## Supplementary Table 3 for "Spatial transcriptomics reveals distinct and conserved tumor core and edge architectures that predict survival and targeted therapy response"

gene	Avg logfc	adjusted p value	sample	enrichment
EHF	0.149389951	5.28E-15	sample_1	tumor_core
PITX1	0.158301489	6.07E-15	sample_1	tumor_core
GRHL3	0.130510088	6.97E-15	sample_1	tumor_core
ELF3	0.196908891	6.97E-15	sample_1	tumor_core
STAT3	0.157492579	7.35E-15	sample_1	tumor_core
IRF7	0.106553502	7.35E-15	sample_1	tumor_core
TWIST2	-0.091322181	8.58E-15	sample_1	leading edge
GRHL1	0.270033342	8.59E-15	sample_1	tumor_core
TCF4	-0.189967132	9.99E-15	sample_1	leading edge
CEBPB	0.118673626	1.37E-14	sample_1	tumor_core
GLIS2	-0.029831354	1.38E-14	sample_1	leading edge
KLF4	0.183354489	1.69E-14	sample_1	tumor_core
RCOR1	0.209966459	1.76E-14	sample_1	tumor_core
MEF2C	-0.026329024	1.77E-14	sample_1	leading edge
DLX3	0.035778023	2.55E-14	sample_1	tumor_core
NFE2L1	-0.107564263	2.55E-14	sample_1	leading edge
MAZ	-0.171619147	4.49E-14	sample_1	leading edge
PRDM1	0.032939693	6.31E-14	sample_1	tumor_core
CEBPA	0.295630923	7.10E-14	sample_1	tumor_core
IRF6	0.05202886	7.10E-14	sample_1	leading edge
JUNB	0.205668008	1.44E-13	sample_1	tumor_core
KLF3	0.163810037	2.37E-13	sample_1	leading edge
ARNTL2	0.048951614	3.53E-13	sample_1	leading edge
NR2F6	0.07677708	3.70E-13	sample_1	tumor_core
POLR2A	-0.074454768	4.76E-13	sample_1	leading edge
TFDP1	-0.036157005	5.02E-13	sample_1	leading edge
ETS2	-0.066296814	8.16E-13	sample_1	leading edge
KLF5	0.132252294	1.15E-12	sample_1	tumor_core
MYC	-0.089458074	1.33E-12	sample_1	leading edge
BARX2	0.0414487	1.36E-12	sample_1	tumor_core
YY1	-0.025668252	1.50E-12	sample_1	leading edge
JUN	-0.051262503	1.61E-12	sample_1	leading edge
SREBF1	0.073615234	1.09E-11	sample_1	leading edge
E2F4	-0.01992125	1.25E-11	sample_1	leading edge
FOS	-0.035132187	1.44E-11	sample_1	leading edge
ATF4	-0.014266812	1.03E-10	sample_1	leading edge
MAFB	0.057710607	1.49E-10	sample_1	tumor_core
RUNX1	-0.061608991	3.54E-10	sample_1	leading edge
MAX	0.055011049	4.12E-10	sample_1	leading edge
HIF1A	-0.039920069	5.48E-10	sample_1	leading edge
BACH1	0.036960708	5.97E-10	sample_1	tumor_core
MSC	-0.010833817	8.73E-10	sample_1	leading edge
TAF7	0.022962101	1.08E-09	sample_1	leading edge
IRF9	0.014108597	1.76E-09	sample_1	leading edge
HCFC1	-0.015475232	1.80E-09	sample_1	leading edge
FOXO3	0.015973227	3.00E-09	sample_1	leading edge
NFATC4	-0.03324383	4.30E-09	sample_1	leading edge
MXD4	-0.018054336	5.99E-09	sample_1	leading edge
FOSL1	0.034818386	1.79E-08	sample_1	tumor_core
MXI1	0.014210268	1.91E-08	sample_1	leading edge
RAD21	-0.091402673	2.28E-08	sample_1	leading edge
CREB3L1	-0.027166539	3.93E-08	sample_1	leading edge
ESRRA	-0.089189957	6.84E-08	sample_1	leading edge
YBX1	-0.026155819	7.52E-08	sample_1	leading edge
PAX9	0.058894947	2.31E-07	sample_1	tumor_core
NPAS2	0.017202314	2.31E-07	sample_1	leading edge
TWIST1	-0.022522988	4.08E-07	sample_1	leading edge
SFPQ	-0.0588973	1.10E-06	sample_1	leading edge
NFE2L2	-0.029291361	1.20E-06	sample_1	leading edge
ETS1	-0.016287216	1.48E-06	sample_1	leading edge
USF2	-0.043235176	2.33E-06	sample_1	leading edge
STAT1	0.044342245	8.20E-06	sample_1	leading edge
RORA	0.060551597	1.35E-05	sample_1	leading edge
POLE3	-0.003935301	3.12E-05	sample_1	leading edge
BHLHE40	0.046221413	4.31E-05	sample_1	leading edge
TCF3	-0.009506542	7.90E-05	sample_1	leading edge
NFIC	-0.020280766	0.000117541	sample_1	leading edge
LTF	0.023120565	0.000278244	sample_1	leading edge
ETV7	0.009137232	0.000282592	sample_1	leading edge
SMARCA4	-0.020575395	0.0005602	sample_1	leading edge
CEBPD	0.011436621	0.000613576	sample_1	leading edge
SOX21	0.029888711	0.002435607	sample_1	leading edge
SOX7	0.013422499	0.003597285	sample_1	leading edge
SPI1	-0.025730955	0.005139182	sample_1	leading edge
RELA	0.006351209	0.00677893	sample_1	leading edge
GTF3C2	0.010377245	0.009900113	sample_1	leading edge
TCF12	-0.002837776	0.011784585	sample_1	leading edge
PITX2	0.037970996	0.011789843	sample_1	leading edge
ATF3	-0.021987069	0.017740421	sample_1	leading edge
STAT2	0.018899417	0.019641174	sample_1	leading edge
ELK3	0.058827859	0.022856357	sample_1	leading edge
LEF1	-0.003601219	0.027495581	sample_1	leading edge
FOXP1	-0.003261097	0.036613781	sample_1	leading edge
STAT5A	0.003844605	0.036917417	sample_1	leading edge
PML	-0.02249957	0.046703928	sample_1	leading edge
IRX3	0.001346313	0.046969799	sample_1	leading edge
GRHL1	0.231969942	6.98E-78	sample_2	tumor_core
GRHL3	0.102060273	7.80E-78	sample_2	tumor_core
NR2F6	0.070983239	8.13E-78	sample_2	tumor_core
PITX1	0.142774041	1.60E-77	sample_2	tumor_core
CEBPB	0.094302662	1.88E-77	sample_2	tumor_core
PAX9	0.111864126	1.94E-77	sample_2	tumor_core
CEBPA	0.342868043	4.89E-77	sample_2	tumor_core
STAT3	0.130060427	4.95E-77	sample_2	tumor_core
KLF5	0.140381759	5.59E-77	sample_2	tumor_core
RCOR1	0.209784794	2.48E-76	sample_2	tumor_core
ELF3	0.152893478	2.96E-76	sample_2	tumor_core
EHF	0.120688622	7.23E-76	sample_2	tumor_core
MAZ	-0.155189539	1.49E-74	sample_2	leading edge
KLF4	0.173709497	2.25E-74	sample_2	tumor_core
KLF3	0.12576535	8.22E-73	sample_2	leading edge
JUNB	0.207604092	1.29E-70	sample_2	tumor_core
RAD21	-0.150308781	2.14E-69	sample_2	leading edge
PRDM1	0.02076424	4.98E-69	sample_2	tumor_core
DLX3	0.030619312	6.85E-69	sample_2	tumor_core
POLR2A	-0.087853066	8.93E-69	sample_2	leading edge
MAFB	0.076957794	6.34E-67	sample_2	tumor_core
TCF4	-0.065624707	3.87E-66	sample_2	leading edge
E2F4	-0.027515308	1.61E-62	sample_2	leading edge
ETS2	-0.062434842	2.20E-61	sample_2	leading edge
ESRRA	-0.134808495	1.78E-60	sample_2	leading edge
MEF2C	-0.010709001	5.98E-60	sample_2	leading edge
SPI1	-0.045451617	2.03E-59	sample_2	leading edge
IRF6	0.033829989	1.12E-55	sample_2	leading edge
BARX2	0.021323674	1.37E-55	sample_2	tumor_core
MXI1	0.01072637	2.37E-55	sample_2	leading edge
MYC	-0.060640101	3.76E-54	sample_2	leading edge
YY1	-0.027301594	8.57E-54	sample_2	leading edge
EGR1	-0.030799714	2.14E-53	sample_2	leading edge
ETS1	-0.014038145	5.58E-53	sample_2	leading edge
TWIST2	-0.031564735	4.46E-52	sample_2	leading edge
GLIS2	-0.012420901	8.53E-50	sample_2	leading edge
IKZF1	-0.010465941	3.89E-48	sample_2	leading edge
POLE3	-0.007624831	4.60E-47	sample_2	leading edge
PML	-0.053435786	6.68E-47	sample_2	leading edge
USF2	-0.056978314	4.59E-46	sample_2	leading edge
IRF7	0.054176083	3.78E-45	sample_2	tumor_core
KLF10	0.093975944	5.54E-45	sample_2	tumor_core
BACH1	0.017957694	7.10E-45	sample_2	tumor_core
ARNTL2	0.027126437	4.45E-44	sample_2	leading edge
SMARCA4	-0.035012311	8.13E-43	sample_2	leading edge
HCFC1	-0.011541194	4.05E-41	sample_2	leading edge
MAFF	0.01954703	4.98E-41	sample_2	leading edge
IRF8	-0.020027439	2.76E-39	sample_2	leading edge
NFKB2	-0.011106766	4.37E-39	sample_2	leading edge
HDAC2	-0.01856336	1.13E-38	sample_2	leading edge
RXRA	0.014624928	3.88E-36	sample_2	leading edge
FOSL1	0.037348488	9.63E-36	sample_2	tumor_core
UBTF	-0.024432828	4.76E-34	sample_2	leading edge
RFX5	-0.04027687	5.57E-33	sample_2	leading edge
FOXO3	0.007751306	1.11E-32	sample_2	leading edge
TFDP1	-0.015515826	1.36E-32	sample_2	leading edge
SFPQ	-0.074646574	9.34E-31	sample_2	leading edge
ATF3	-0.021037016	2.63E-28	sample_2	leading edge
FOS	-0.015447513	1.71E-23	sample_2	leading edge
PITX2	0.045644335	4.54E-23	sample_2	leading edge
JUND	0.021726665	6.71E-23	sample_2	leading edge
MAFK	-0.006818812	1.04E-22	sample_2	leading edge
FOSL2	0.023840201	1.98E-22	sample_2	tumor_core
ETV7	-0.01390921	5.17E-22	sample_2	leading edge
RUNX3	-0.012404991	9.57E-22	sample_2	leading edge
SP3	-0.004587304	4.24E-21	sample_2	leading edge
YBX1	-0.018832277	7.37E-21	sample_2	leading edge
SREBF1	0.029110594	4.18E-18	sample_2	leading edge
SOX21	0.015787171	6.43E-18	sample_2	leading edge
MXD4	-0.007030206	2.02E-17	sample_2	leading edge
IRF1	-0.02296194	1.05E-16	sample_2	leading edge
SRF	-0.002104364	1.38E-16	sample_2	leading edge
ELK4	-0.003450373	2.50E-15	sample_2	leading edge
KLF6	0.023560992	2.68E-15	sample_2	leading edge
BRF1	-0.00305942	4.23E-15	sample_2	leading edge
CREB3L1	-0.008511869	5.02E-15	sample_2	leading edge
MSC	-0.00352459	4.42E-13	sample_2	leading edge
ELK3	0.024043054	1.36E-11	sample_2	leading edge
STAT2	-0.016899695	6.22E-10	sample_2	leading edge
TAF7	0.006873988	6.64E-10	sample_2	leading edge
BHLHE40	0.021377413	8.75E-10	sample_2	leading edge
HIF1A	-0.014684733	1.03E-09	sample_2	leading edge
ATF4	-0.006258103	1.47E-09	sample_2	leading edge
LTF	-0.016904806	2.83E-09	sample_2	leading edge
MAX	-0.022206518	3.87E-09	sample_2	leading edge
FOXD1	-0.001611229	7.12E-09	sample_2	leading edge
LEF1	-0.002722318	1.91E-08	sample_2	leading edge
TWIST1	-0.005983267	2.03E-08	sample_2	leading edge
NPAS2	0.003577421	2.46E-08	sample_2	leading edge
ETV6	-0.001733218	3.22E-08	sample_2	leading edge
FLI1	-0.001476281	1.35E-07	sample_2	leading edge
EGR2	-0.007306902	4.47E-07	sample_2	leading edge
TFE3	-0.001276967	6.54E-07	sample_2	leading edge
FOXM1	-0.002515621	1.39E-06	sample_2	leading edge
CEBPD	0.004653214	1.62E-05	sample_2	leading edge
ELF4	-0.001268468	1.67E-05	sample_2	leading edge
FOXP1	-0.001273218	6.15E-05	sample_2	leading edge
KLF12	-0.001539939	6.54E-05	sample_2	leading edge
RORA	0.007437578	7.14E-05	sample_2	leading edge
NFE2L2	0.005964126	7.29E-05	sample_2	leading edge
TCF3	-0.002661605	7.89E-05	sample_2	leading edge
NFYB	-0.000745059	0.000206423	sample_2	leading edge
RUNX1	-0.005116262	0.000272341	sample_2	leading edge
STAT1	-0.011820904	0.000290987	sample_2	leading edge
E2F6	-0.00039268	0.000490801	sample_2	leading edge
EZH2	-0.000565118	0.001372569	sample_2	leading edge
IRF5	-0.001174828	0.001379618	sample_2	leading edge
TCF12	-0.000894351	0.001416118	sample_2	leading edge
MEF2B	-0.000645517	0.001524782	sample_2	leading edge
CREB1	-0.000656863	0.001565393	sample_2	leading edge
ELK1	-0.000570575	0.001734182	sample_2	leading edge
NFATC2	-0.002152545	0.001918678	sample_2	leading edge
ELF1	-0.001561606	0.002164393	sample_2	leading edge
SOX7	0.001258236	0.002170054	sample_2	leading edge
ZNF76	-0.000534547	0.002961858	sample_2	leading edge
NFATC4	-0.001790254	0.003008237	sample_2	leading edge
FOSB	-0.009278846	0.008256063	sample_2	leading edge
HMGB2	-0.003178261	0.015261286	sample_2	leading edge
SP1	-0.000557577	0.019562722	sample_2	leading edge
SMAD3	-0.002807932	0.020503033	sample_2	leading edge
ZNF148	-0.000740502	0.03398304	sample_2	leading edge
HIVEP2	0.004388706	0.045898038	sample_2	leading edge
PAX9	0.108359111	2.18E-35	sample_3	tumor_core
BACH1	0.039693796	2.30E-31	sample_3	tumor_core
RCOR1	0.321180288	6.64E-29	sample_3	tumor_core
EHF	0.138782157	6.64E-29	sample_3	tumor_core
NR2F6	0.120101955	6.65E-29	sample_3	tumor_core
PITX1	0.159675113	6.66E-29	sample_3	tumor_core
CEBPA	0.310403506	6.66E-29	sample_3	tumor_core
GRHL3	0.143298522	6.66E-29	sample_3	tumor_core
STAT3	0.15986211	6.66E-29	sample_3	tumor_core
MAFB	0.112966759	6.66E-29	sample_3	tumor_core
KLF5	0.159822993	6.66E-29	sample_3	tumor_core
ELF3	0.197689994	6.66E-29	sample_3	tumor_core
MAZ	-0.195228767	6.66E-29	sample_3	leading edge
KLF4	0.201288153	6.66E-29	sample_3	tumor_core
GRHL1	0.296271118	6.66E-29	sample_3	tumor_core
ESRRA	-0.167297247	6.66E-29	sample_3	leading edge
KLF3	0.194093339	6.66E-29	sample_3	leading edge
JUNB	0.252463804	6.66E-29	sample_3	tumor_core
CEBPB	0.085347201	7.54E-29	sample_3	tumor_core
MYC	-0.127195351	8.27E-29	sample_3	leading edge
IRF6	0.044871035	8.27E-29	sample_3	leading edge
PRDM1	0.031583995	9.07E-29	sample_3	tumor_core
FOSL1	0.062486024	9.08E-29	sample_3	tumor_core
MXI1	0.0170807	1.86E-28	sample_3	leading edge
RAD21	-0.104330268	1.90E-28	sample_3	leading edge
IRF7	0.083962167	2.29E-28	sample_3	tumor_core
KLF6	0.060321933	2.43E-28	sample_3	leading edge
ARNTL2	0.047667351	2.47E-28	sample_3	leading edge
YY1	-0.038424021	2.79E-28	sample_3	leading edge
MAFF	0.032799848	2.54E-27	sample_3	leading edge
BHLHE40	0.088031633	4.63E-27	sample_3	leading edge
ELK3	0.066942339	1.01E-26	sample_3	leading edge
JUND	0.043799589	1.04E-26	sample_3	leading edge
BARX2	0.034579942	4.06E-26	sample_3	tumor_core
FOXO3	0.014215755	6.95E-26	sample_3	leading edge
ETS2	-0.048653894	1.32E-25	sample_3	leading edge
KLF10	0.117762816	2.85E-25	sample_3	tumor_core
DLX3	0.044490736	4.78E-25	sample_3	tumor_core
SFPQ	-0.118836489	1.14E-24	sample_3	leading edge
HDAC2	-0.014063318	1.83E-24	sample_3	leading edge
PITX2	0.036164135	9.50E-24	sample_3	leading edge
E2F4	-0.019839457	1.24E-23	sample_3	leading edge
SREBF1	0.069625649	3.97E-23	sample_3	leading edge
POLR2A	-0.054504856	5.54E-23	sample_3	leading edge
TCF4	-0.049572913	3.34E-22	sample_3	leading edge
JUN	0.036490327	7.82E-22	sample_3	leading edge
SOX21	0.044079738	1.25E-21	sample_3	leading edge
GTF3C2	0.010866439	2.44E-21	sample_3	leading edge
FOSL2	0.031998696	2.80E-20	sample_3	tumor_core
TFDP1	-0.018494056	2.95E-20	sample_3	leading edge
HIF1A	-0.03207681	7.00E-19	sample_3	leading edge
MEF2C	-0.008580597	1.83E-18	sample_3	leading edge
RFX5	-0.047822584	2.65E-18	sample_3	leading edge
TWIST2	-0.031655746	1.05E-17	sample_3	leading edge
SPI1	-0.023565678	7.46E-17	sample_3	leading edge
NPAS2	0.004940756	8.68E-17	sample_3	leading edge
TAF7	0.013021308	1.34E-15	sample_3	leading edge
RXRA	0.019017874	1.37E-15	sample_3	leading edge
YBX1	-0.022066868	3.46E-15	sample_3	leading edge
SMARCA4	-0.025744153	6.18E-14	sample_3	leading edge
GLIS2	-0.008761281	6.49E-14	sample_3	leading edge
UBTF	-0.012359911	1.06E-12	sample_3	leading edge
ATF4	-0.009279545	1.35E-12	sample_3	leading edge
IRF8	-0.014669545	2.17E-12	sample_3	leading edge
ETV7	-0.011963212	6.10E-12	sample_3	leading edge
HCFC1	-0.005013409	2.26E-10	sample_3	leading edge
ETS1	-0.005342897	2.36E-09	sample_3	leading edge
EGR1	-0.012930944	2.46E-08	sample_3	leading edge
IKZF1	-0.003568839	2.39E-07	sample_3	leading edge
TCF3	-0.009586755	3.92E-07	sample_3	leading edge
CEBPD	0.012344025	5.42E-07	sample_3	leading edge
FOSB	0.012645248	1.01E-06	sample_3	leading edge
RORA	0.016580802	4.73E-06	sample_3	leading edge
POLE3	-0.001985652	4.97E-06	sample_3	leading edge
IRF9	0.007106971	8.08E-06	sample_3	leading edge
USF2	-0.019849704	2.37E-05	sample_3	leading edge
TBL1XR1	0.007584932	2.81E-05	sample_3	leading edge
NFE2L1	-0.016265696	0.000299855	sample_3	leading edge
NFKB2	-0.003740671	0.000562813	sample_3	leading edge
SREBF2	0.014333173	0.000674268	sample_3	leading edge
BRF1	-0.001019546	0.000735544	sample_3	leading edge
IRF5	-0.001455072	0.001456144	sample_3	leading edge
HMGB1	-0.007222451	0.00448649	sample_3	leading edge
NFYB	-0.000724714	0.008702495	sample_3	leading edge
LEF1	-0.002621848	0.009205332	sample_3	leading edge
SOX7	0.002150997	0.012780882	sample_3	leading edge
IRF1	-0.011667902	0.033091807	sample_3	leading edge
PAX9	0.075604148	9.69E-61	sample_4	tumor_core
SOX7	0.066907004	1.09E-57	sample_4	leading edge
FOXO3	0.01591654	3.54E-52	sample_4	leading edge
NPAS2	0.011879255	5.26E-50	sample_4	leading edge
BACH1	0.025708719	1.02E-49	sample_4	tumor_core
SOX21	0.065734326	5.47E-48	sample_4	leading edge
EHF	0.131567049	4.47E-45	sample_4	tumor_core
GRHL3	0.126291916	5.35E-45	sample_4	tumor_core
GRHL1	0.251600463	5.35E-45	sample_4	tumor_core
CEBPB	0.112698662	5.44E-45	sample_4	tumor_core
ELF3	0.117263977	5.44E-45	sample_4	tumor_core
STAT3	0.113729392	5.64E-45	sample_4	tumor_core
KLF4	0.189620657	5.64E-45	sample_4	tumor_core
MAZ	-0.162676274	5.74E-45	sample_4	leading edge
CEBPA	0.334222178	5.94E-45	sample_4	tumor_core
MAFB	0.114590795	5.94E-45	sample_4	tumor_core
RCOR1	0.176827807	6.13E-45	sample_4	tumor_core
KLF5	0.151091531	6.59E-45	sample_4	tumor_core
KLF3	0.168608487	6.94E-45	sample_4	leading edge
NR2F6	0.067167262	7.34E-45	sample_4	tumor_core
JUNB	0.178610107	8.26E-45	sample_4	tumor_core
MXI1	0.032267509	1.11E-44	sample_4	leading edge
DLX3	0.059389062	1.61E-44	sample_4	tumor_core
PRDM1	0.026083972	3.40E-44	sample_4	tumor_core
PITX1	0.070476887	4.40E-44	sample_4	tumor_core
BARX2	0.069875206	5.46E-44	sample_4	tumor_core
IRF7	0.041814774	3.29E-43	sample_4	tumor_core
ETS2	-0.065766408	2.44E-41	sample_4	leading edge
ESRRA	-0.101967798	4.55E-41	sample_4	leading edge
YY1	-0.02427029	1.20E-40	sample_4	leading edge
MYC	-0.08531997	1.51E-40	sample_4	leading edge
POLR2A	-0.078855636	1.64E-40	sample_4	leading edge
SREBF1	0.073792444	1.88E-39	sample_4	leading edge
ARNTL2	0.032525933	1.91E-39	sample_4	leading edge
E2F4	-0.020352864	9.19E-39	sample_4	leading edge
SFPQ	-0.112371697	1.20E-37	sample_4	leading edge
RAD21	-0.083645387	2.44E-36	sample_4	leading edge
ETS1	-0.014056492	6.32E-36	sample_4	leading edge
KLF10	0.07173194	1.15E-34	sample_4	tumor_core
RXRA	0.018140352	1.57E-34	sample_4	leading edge
TAF7	0.018575592	5.52E-34	sample_4	leading edge
RORA	0.070887706	2.64E-33	sample_4	leading edge
BHLHE40	0.066744615	2.23E-32	sample_4	leading edge
EGR1	-0.022905915	3.23E-32	sample_4	leading edge
SMARCA4	-0.024959899	2.10E-29	sample_4	leading edge
FOS	-0.028077855	8.05E-28	sample_4	leading edge
GTF3C2	0.008206288	1.96E-27	sample_4	leading edge
STAT2	-0.024555846	5.34E-27	sample_4	leading edge
ATF4	-0.012649657	5.41E-27	sample_4	leading edge
HES5	0.038525755	1.37E-26	sample_4	leading edge
ELK3	0.046400928	1.13E-25	sample_4	leading edge
HCFC1	-0.006420588	5.40E-23	sample_4	leading edge
TCF4	-0.072317692	1.27E-22	sample_4	leading edge
MEF2C	-0.012439616	1.40E-22	sample_4	leading edge
HDAC2	-0.005062434	5.33E-21	sample_4	leading edge
TFCP2	0.004416319	1.39E-20	sample_4	leading edge
IRF1	-0.013761369	1.61E-20	sample_4	leading edge
USF2	-0.034202946	3.15E-20	sample_4	leading edge
PML	-0.037467695	7.88E-20	sample_4	leading edge
FOSL2	0.035803596	8.01E-20	sample_4	tumor_core
TWIST2	-0.038466752	2.64E-19	sample_4	leading edge
NFE2L1	-0.032507893	5.84E-19	sample_4	leading edge
GLIS2	-0.012436327	1.64E-18	sample_4	leading edge
SPI1	-0.012018482	8.86E-18	sample_4	leading edge
TFDP1	-0.014970795	3.35E-16	sample_4	leading edge
YBX1	-0.011548856	6.07E-16	sample_4	leading edge
HIF1A	-0.017440659	8.21E-16	sample_4	leading edge
FOSL1	0.026878015	1.96E-15	sample_4	tumor_core
HSF1	-0.022476181	2.90E-15	sample_4	leading edge
ATF3	-0.017822317	6.16E-15	sample_4	leading edge
SREBF2	0.020730738	6.32E-15	sample_4	leading edge
STAT1	-0.015970956	3.13E-14	sample_4	leading edge
MAFF	0.016926806	3.60E-14	sample_4	leading edge
MAX	0.015728281	5.16E-14	sample_4	leading edge
SMAD3	-0.010640712	9.37E-14	sample_4	leading edge
MAFK	-0.003472429	2.16E-13	sample_4	leading edge
ETV7	-0.003559404	1.60E-11	sample_4	leading edge
UBTF	-0.006289113	1.41E-10	sample_4	leading edge
PITX2	0.0056284	2.24E-10	sample_4	leading edge
POLE3	-0.002057974	6.73E-10	sample_4	leading edge
IRF6	0.00752285	1.70E-09	sample_4	leading edge
JUN	-0.019770187	6.51E-08	sample_4	leading edge
IRF9	0.002160431	2.81E-07	sample_4	leading edge
NFKB2	-0.002019433	6.79E-07	sample_4	leading edge
IRF8	-0.001896892	7.97E-06	sample_4	leading edge
RFX5	-0.005731888	3.02E-05	sample_4	leading edge
FOSB	-0.017991614	4.76E-05	sample_4	leading edge
TWIST1	-0.007989319	8.82E-05	sample_4	leading edge
ZNF143	0.001620502	0.000138789	sample_4	leading edge
MSC	-0.003176652	0.000228109	sample_4	leading edge
KLF6	0.015984585	0.000372771	sample_4	leading edge
TCF3	-0.003182795	0.000762047	sample_4	leading edge
FOXQ1	0.001345731	0.001213795	sample_4	leading edge
HMGB1	-0.003853693	0.002854531	sample_4	leading edge
CREB3L1	-0.003737105	0.017241895	sample_4	leading edge
RELA	0.005428128	0.022658744	sample_4	leading edge
RUNX1	-0.005563972	0.028537008	sample_4	leading edge
KLF4	0.111749583	1.38E-67	sample_5	tumor_core
JUNB	0.16153601	1.41E-67	sample_5	tumor_core
CEBPB	0.072446015	1.45E-67	sample_5	tumor_core
RCOR1	0.14497208	1.55E-67	sample_5	tumor_core
CEBPA	0.242860949	1.83E-67	sample_5	tumor_core
GRHL1	0.12956129	2.00E-67	sample_5	tumor_core
MAZ	-0.107838947	2.33E-67	sample_5	leading edge
GRHL3	0.06428879	3.53E-67	sample_5	tumor_core
KLF5	0.079958866	3.68E-67	sample_5	tumor_core
MAFB	0.072488394	1.31E-66	sample_5	tumor_core
STAT3	0.051394953	3.07E-65	sample_5	tumor_core
NR2F6	0.043425708	3.90E-65	sample_5	tumor_core
USF2	-0.077465853	5.78E-65	sample_5	leading edge
RAD21	-0.118239829	1.33E-64	sample_5	leading edge
FOSL1	0.039382032	2.66E-64	sample_5	tumor_core
E2F4	-0.027934569	6.71E-63	sample_5	leading edge
POLR2A	-0.071556439	8.10E-63	sample_5	leading edge
ESRRA	-0.113417814	5.94E-62	sample_5	leading edge
SMARCA4	-0.048882323	1.86E-60	sample_5	leading edge
ELF3	0.06021663	3.08E-60	sample_5	tumor_core
UBTF	-0.041699367	9.84E-59	sample_5	leading edge
PML	-0.072483167	1.47E-58	sample_5	leading edge
PITX1	0.03550444	1.85E-57	sample_5	tumor_core
HCFC1	-0.016260895	5.11E-56	sample_5	leading edge
KLF10	0.084251042	1.06E-54	sample_5	tumor_core
PRDM1	0.009859402	6.96E-54	sample_5	tumor_core
HDAC2	-0.028457563	2.33E-53	sample_5	leading edge
KLF6	0.031603388	1.62E-52	sample_5	leading edge
EHF	0.061962111	2.82E-52	sample_5	tumor_core
SPI1	-0.017032024	1.59E-51	sample_5	leading edge
IRF6	0.017304967	3.54E-51	sample_5	leading edge
DLX3	0.022688214	7.30E-51	sample_5	tumor_core
IRF1	-0.015199596	1.77E-50	sample_5	leading edge
KLF3	0.066211447	1.55E-49	sample_5	leading edge
BACH1	0.017318656	3.65E-48	sample_5	tumor_core
EGR1	-0.027210588	3.97E-45	sample_5	leading edge
MAFK	-0.00921899	4.10E-45	sample_5	leading edge
MAX	-0.046502544	5.58E-45	sample_5	leading edge
STAT2	-0.023094678	4.19E-44	sample_5	leading edge
ATF3	-0.027542329	1.19E-43	sample_5	leading edge
MEF2C	-0.008153993	4.86E-42	sample_5	leading edge
TCF4	-0.054209031	1.20E-41	sample_5	leading edge
MXD4	-0.013283485	1.49E-41	sample_5	leading edge
ETS1	-0.010254997	6.34E-39	sample_5	leading edge
NPAS2	0.008228693	4.03E-36	sample_5	leading edge
ETV7	-0.005965794	2.09E-35	sample_5	leading edge
ELK4	-0.006026091	6.71E-35	sample_5	leading edge
YY1	-0.01550881	6.77E-35	sample_5	leading edge
GLIS2	-0.010061588	8.15E-33	sample_5	leading edge
BRF1	-0.004893046	1.47E-32	sample_5	leading edge
TWIST2	-0.027968908	3.42E-31	sample_5	leading edge
NFKB2	-0.005175329	6.22E-31	sample_5	leading edge
IRF7	0.013651913	6.58E-31	sample_5	tumor_core
POLE3	-0.004445564	1.96E-30	sample_5	leading edge
SP3	-0.004716433	3.74E-29	sample_5	leading edge
JUND	0.016896294	4.18E-29	sample_5	leading edge
JUN	0.022284318	2.63E-28	sample_5	leading edge
IRF8	-0.003191295	3.64E-27	sample_5	leading edge
ATF4	-0.009998387	1.08E-26	sample_5	leading edge
SFPQ	-0.071091708	6.09E-25	sample_5	leading edge
BARX2	0.00926268	1.95E-23	sample_5	tumor_core
MXI1	0.005298557	3.47E-22	sample_5	leading edge
BHLHE40	0.027471755	1.12E-20	sample_5	leading edge
ELF1	-0.003129672	6.77E-20	sample_5	leading edge
ETS2	-0.019690343	8.39E-20	sample_5	leading edge
TFDP1	-0.011129459	1.68E-17	sample_5	leading edge
RXRA	-0.006184225	1.08E-16	sample_5	leading edge
ARNTL2	0.010004134	5.66E-15	sample_5	leading edge
HSF1	-0.018537513	7.28E-15	sample_5	leading edge
MYC	-0.019140466	2.53E-14	sample_5	leading edge
ETV6	-0.001413364	9.86E-13	sample_5	leading edge
CREB1	-0.001103572	1.22E-12	sample_5	leading edge
PAX9	0.017020891	3.88E-12	sample_5	tumor_core
MSC	-0.00383412	1.89E-11	sample_5	leading edge
IKZF1	-0.000893319	2.32E-11	sample_5	leading edge
SRF	-0.001355487	2.62E-11	sample_5	leading edge
FOS	-0.009061486	3.07E-11	sample_5	leading edge
TCF3	-0.008327253	9.23E-11	sample_5	leading edge
TFE3	-0.001834073	1.10E-10	sample_5	leading edge
E2F6	-0.000971693	3.33E-10	sample_5	leading edge
REST	-0.001024414	5.87E-10	sample_5	leading edge
FOSL2	0.010928133	7.75E-10	sample_5	tumor_core
ZNF76	-0.000903439	8.28E-10	sample_5	leading edge
ELK1	-0.001101704	1.35E-09	sample_5	leading edge
YBX1	-0.01025383	2.43E-08	sample_5	leading edge
STAT5A	-0.000995536	4.20E-08	sample_5	leading edge
FOXD1	-0.001080516	5.43E-08	sample_5	leading edge
NFYB	-0.001083705	5.88E-08	sample_5	leading edge
IRX3	-0.001439737	2.07E-07	sample_5	leading edge
RUNX1	-0.010437612	2.55E-07	sample_5	leading edge
CREB3L1	-0.004478702	3.63E-07	sample_5	leading edge
RFX5	-0.004482038	1.02E-06	sample_5	leading edge
TWIST1	-0.00548794	1.73E-06	sample_5	leading edge
HMGB1	-0.0097814	2.06E-06	sample_5	leading edge
ZBTB17	-0.001344275	3.91E-06	sample_5	leading edge
NFE2L1	-0.010091338	8.59E-06	sample_5	leading edge
PBX3	-0.000600463	9.16E-06	sample_5	leading edge
ELF4	-0.000962805	1.22E-05	sample_5	leading edge
TFCP2	-0.000805634	2.35E-05	sample_5	leading edge
TBL1XR1	-0.001905871	3.05E-05	sample_5	leading edge
IRF2	-0.000703473	3.39E-05	sample_5	leading edge
FOXP1	-0.001229569	5.82E-05	sample_5	leading edge
EZH2	-0.00094376	7.48E-05	sample_5	leading edge
TAF7	-0.011075625	9.97E-05	sample_5	leading edge
SIN3A	-0.000872486	0.000126206	sample_5	leading edge
TCF12	-0.000949794	0.000137298	sample_5	leading edge
KLF13	-0.004612534	0.000281096	sample_5	leading edge
LEF1	-0.001347413	0.000390204	sample_5	leading edge
TP53	-0.000409926	0.000390206	sample_5	leading edge
TP73	-0.001354512	0.00058772	sample_5	leading edge
SETDB1	-0.000596894	0.000587723	sample_5	leading edge
IRF9	0.001473921	0.000620997	sample_5	leading edge
ZNF148	-0.001324409	0.000884024	sample_5	leading edge
SREBF1	0.00294192	0.000991891	sample_5	leading edge
EN1	-0.002580409	0.001038846	sample_5	leading edge
GABPA	-0.000779656	0.001327992	sample_5	leading edge
STAT1	0.009101885	0.001418825	sample_5	leading edge
FOSB	0.00285737	0.001640508	sample_5	leading edge
FLI1	-0.000521535	0.001992401	sample_5	leading edge
IRF5	-0.000750488	0.005089764	sample_5	leading edge
NR2F2	-0.001149599	0.009978777	sample_5	leading edge
BRF2	-0.000816619	0.010818528	sample_5	leading edge
ELK3	-0.017932801	0.01166286	sample_5	leading edge
SP1	-0.000634507	0.014889324	sample_5	leading edge
SOX7	0.001241995	0.021942457	sample_5	leading edge
NFATC4	-0.002319715	0.023243786	sample_5	leading edge
CREM	-0.000673526	0.027119742	sample_5	leading edge
PHF8	-0.000636382	0.033061392	sample_5	leading edge
CEBPZ	-0.001422136	0.033061392	sample_5	leading edge
NFIX	-0.000671559	0.033061532	sample_5	leading edge
KLF16	-0.001057111	0.033879623	sample_5	leading edge
SF3B1	-0.003037493	0.045940713	sample_5	leading edge
HIF1A	0.0065949	0.046115472	sample_5	leading edge
KLF12	-0.00080869	0.049209879	sample_5	leading edge
GRHL1	0.127138516	1.31E-137	sample_6	tumor_core
KLF4	0.09132293	1.03E-136	sample_6	tumor_core
CEBPB	0.07303707	2.72E-135	sample_6	tumor_core
KLF5	0.097851292	6.20E-135	sample_6	tumor_core
GRHL3	0.069730223	2.46E-133	sample_6	tumor_core
BARX2	0.044274226	2.05E-132	sample_6	tumor_core
CEBPA	0.163918612	4.50E-127	sample_6	tumor_core
MAFB	0.046766727	8.71E-127	sample_6	tumor_core
STAT3	0.055190233	1.18E-126	sample_6	tumor_core
DLX3	0.043204751	5.50E-125	sample_6	tumor_core
MXI1	0.015719178	6.26E-122	sample_6	leading edge
MAZ	-0.078623747	2.92E-120	sample_6	leading edge
NR2F6	0.041603152	1.97E-119	sample_6	tumor_core
ELF3	0.053553926	7.27E-119	sample_6	tumor_core
EHF	0.052007594	9.29E-117	sample_6	tumor_core
JUNB	0.082211906	2.65E-116	sample_6	tumor_core
RCOR1	0.062857805	5.43E-116	sample_6	tumor_core
KLF3	0.076322654	5.18E-114	sample_6	leading edge
PAX9	0.056386582	1.11E-113	sample_6	tumor_core
PRDM1	0.010923668	1.95E-110	sample_6	tumor_core
PITX1	0.040424218	1.21E-103	sample_6	tumor_core
FOXO3	0.009455269	9.27E-101	sample_6	leading edge
FOS	-0.021996175	1.49E-90	sample_6	leading edge
SOX21	0.065750639	6.73E-84	sample_6	leading edge
HES5	0.066705664	1.43E-83	sample_6	leading edge
ATF3	-0.025659694	3.43E-82	sample_6	leading edge
TFCP2	0.007861368	3.99E-76	sample_6	leading edge
POLR2A	-0.050889064	5.64E-72	sample_6	leading edge
ETS2	-0.03212226	1.10E-68	sample_6	leading edge
RAD21	-0.058551404	3.91E-67	sample_6	leading edge
BACH1	0.011154831	1.20E-66	sample_6	tumor_core
ETS1	-0.007782645	1.39E-63	sample_6	leading edge
E2F4	-0.012784197	1.39E-58	sample_6	leading edge
HCFC1	-0.00920352	1.96E-56	sample_6	leading edge
RXRA	0.012415139	7.16E-56	sample_6	leading edge
TCF4	-0.052843055	1.43E-54	sample_6	leading edge
PML	-0.038164461	7.01E-54	sample_6	leading edge
NPAS2	0.005832146	5.90E-50	sample_6	leading edge
SREBF1	0.034684695	5.43E-49	sample_6	leading edge
POLE3	-0.003305773	6.18E-48	sample_6	leading edge
JUND	-0.013107942	6.85E-48	sample_6	leading edge
SPI1	-0.014695744	7.48E-48	sample_6	leading edge
EGR1	-0.015527313	1.48E-43	sample_6	leading edge
GLIS2	-0.009699721	4.04E-42	sample_6	leading edge
RORA	0.045088738	7.28E-42	sample_6	leading edge
JUN	-0.016430809	1.04E-41	sample_6	leading edge
TWIST2	-0.027312543	1.28E-41	sample_6	leading edge
USF2	-0.02964557	3.47E-40	sample_6	leading edge
MEF2C	-0.007118104	1.08E-38	sample_6	leading edge
TFDP1	-0.013037966	4.42E-38	sample_6	leading edge
YY1	-0.010018468	2.29E-36	sample_6	leading edge
STAT2	-0.017854487	3.99E-36	sample_6	leading edge
ESRRA	-0.03929715	3.97E-34	sample_6	leading edge
SREBF2	0.017049828	7.27E-34	sample_6	leading edge
ARNTL2	0.010327525	3.69E-32	sample_6	leading edge
IRF1	-0.01520963	8.44E-30	sample_6	leading edge
MYC	-0.022086559	3.01E-28	sample_6	leading edge
IRF7	0.013177331	4.17E-27	sample_6	tumor_core
NFKB2	-0.004631278	3.48E-26	sample_6	leading edge
SOX7	0.016787085	1.92E-24	sample_6	leading edge
SFPQ	-0.037934777	4.94E-23	sample_6	leading edge
YBX1	-0.014093692	1.05E-21	sample_6	leading edge
MXD4	-0.005158336	1.90E-21	sample_6	leading edge
MAFK	-0.003712437	8.25E-21	sample_6	leading edge
IKZF1	-0.00236878	1.84E-20	sample_6	leading edge
UBTF	-0.010899335	3.33E-20	sample_6	leading edge
ETV7	-0.007287858	1.29E-19	sample_6	leading edge
KLF6	-0.008773884	4.59E-18	sample_6	leading edge
GTF3C2	0.003638944	2.63E-17	sample_6	leading edge
NFE2L1	-0.017425809	6.52E-16	sample_6	leading edge
SMARCA4	-0.011481741	1.61E-15	sample_6	leading edge
NFE2L2	0.007763068	3.34E-15	sample_6	leading edge
BHLHE40	0.015572533	1.03E-14	sample_6	leading edge
HDAC2	-0.00686722	1.71E-14	sample_6	leading edge
MSC	-0.001856538	4.15E-13	sample_6	leading edge
TAF7	0.006164738	8.11E-13	sample_6	leading edge
TWIST1	-0.002948135	5.30E-12	sample_6	leading edge
TBL1XR1	-0.003312728	5.71E-12	sample_6	leading edge
HSF1	-0.012197657	9.36E-12	sample_6	leading edge
FOSB	-0.005694793	1.36E-11	sample_6	leading edge
KLF10	0.013049224	2.83E-11	sample_6	tumor_core
FOSL1	0.005882903	6.94E-10	sample_6	tumor_core
IRF6	-0.003271725	1.99E-09	sample_6	leading edge
PITX2	0.004698246	1.33E-08	sample_6	leading edge
ATF4	-0.003084091	1.77E-08	sample_6	leading edge
ETV6	-0.000617131	2.13E-08	sample_6	leading edge
RUNX1	-0.003520021	3.40E-08	sample_6	leading edge
RFX5	-0.015237472	5.22E-08	sample_6	leading edge
LTF	-0.009310614	1.43E-07	sample_6	leading edge
CREB3L1	-0.001854382	3.19E-07	sample_6	leading edge
HMGB1	-0.004682076	7.47E-07	sample_6	leading edge
MAFF	0.001468368	2.08E-06	sample_6	leading edge
TCF3	-0.003122748	3.44E-06	sample_6	leading edge
SP3	-0.001130438	3.58E-05	sample_6	leading edge
IRF8	-0.003358143	4.82E-05	sample_6	leading edge
NFATC4	-0.00114934	0.000458885	sample_6	leading edge
HMGB2	-0.001110539	0.001494978	sample_6	leading edge
RUNX3	-0.00132457	0.00219191	sample_6	leading edge
FOXP1	-0.000620608	0.004083749	sample_6	leading edge
KLF16	-0.000713825	0.007892131	sample_6	leading edge
BRF1	-0.000794561	0.010119245	sample_6	leading edge
FOSL2	0.004803244	0.012363161	sample_6	tumor_core
TCF12	-0.000512992	0.013829302	sample_6	leading edge
ELK4	-0.00080925	0.017854375	sample_6	leading edge
ELK3	0.004930292	0.028143485	sample_6	leading edge
IRF9	0.001173931	0.028465549	sample_6	leading edge
SRF	-0.000374444	0.028993374	sample_6	leading edge
ZNF148	-0.000539447	0.030961862	sample_6	leading edge
STAT3	0.052367224	8.43E-63	sample_9	tumor_core
GRHL1	0.082556295	1.33E-62	sample_9	tumor_core
ELF3	0.084453487	1.60E-62	sample_9	tumor_core
KLF4	0.061865737	3.84E-62	sample_9	tumor_core
IRF7	0.077527046	8.36E-62	sample_9	tumor_core
MAZ	-0.098796321	2.26E-61	sample_9	leading edge
PITX1	0.062665566	1.84E-60	sample_9	tumor_core
GRHL3	0.035068146	3.29E-60	sample_9	tumor_core
JUNB	0.087796531	4.80E-60	sample_9	tumor_core
EHF	0.052553705	6.12E-60	sample_9	tumor_core
KLF5	0.051118565	4.21E-58	sample_9	tumor_core
CEBPA	0.135931507	1.04E-57	sample_9	tumor_core
ESRRA	-0.08727318	1.77E-53	sample_9	leading edge
IRF6	0.033068064	2.43E-53	sample_9	leading edge
STAT1	0.062988035	7.75E-53	sample_9	leading edge
CEBPB	0.041986079	5.39E-52	sample_9	tumor_core
RCOR1	0.025740561	3.19E-51	sample_9	tumor_core
IRF1	0.050059323	1.02E-50	sample_9	leading edge
NR2F6	0.01621085	2.54E-50	sample_9	tumor_core
ETV7	0.024596562	1.48E-43	sample_9	leading edge
PRDM1	0.008957487	4.38E-43	sample_9	tumor_core
MYC	-0.03899524	2.84E-42	sample_9	leading edge
KLF3	0.049109387	5.73E-41	sample_9	leading edge
STAT2	0.045069654	8.84E-41	sample_9	leading edge
ETS2	-0.036216434	2.16E-37	sample_9	leading edge
RFX5	0.055002198	3.19E-35	sample_9	leading edge
POLR2A	-0.047547292	4.94E-35	sample_9	leading edge
RAD21	-0.067972251	1.00E-34	sample_9	leading edge
LTF	0.048112001	6.08E-34	sample_9	leading edge
SPI1	0.022597345	2.72E-31	sample_9	leading edge
MAFB	0.01803732	4.68E-29	sample_9	tumor_core
JUND	0.02099828	1.90E-28	sample_9	leading edge
IRF8	0.014272701	3.62E-27	sample_9	leading edge
YY1	-0.013427084	6.67E-26	sample_9	leading edge
E2F4	-0.012859487	2.05E-24	sample_9	leading edge
ARNTL2	0.012578963	4.66E-20	sample_9	leading edge
SMARCA4	-0.019703995	1.19E-17	sample_9	leading edge
STAT5A	0.00472446	1.57E-17	sample_9	leading edge
EGR1	-0.016721856	2.77E-17	sample_9	leading edge
RXRA	0.006986875	3.40E-17	sample_9	leading edge
IRF9	0.006128178	4.03E-17	sample_9	leading edge
FOSL1	0.01328617	8.03E-17	sample_9	tumor_core
PML	-0.031460626	6.59E-15	sample_9	leading edge
BHLHE40	0.024929787	8.66E-13	sample_9	leading edge
FOS	-0.013192386	1.01E-12	sample_9	leading edge
MAFF	0.010632055	2.46E-12	sample_9	leading edge
HCFC1	-0.007247792	3.42E-12	sample_9	leading edge
BACH1	0.003358169	4.44E-12	sample_9	tumor_core
UBTF	-0.016260716	1.07E-10	sample_9	leading edge
KLF10	0.017441684	1.66E-10	sample_9	tumor_core
MAX	0.014842579	2.83E-10	sample_9	leading edge
FOSL2	0.016133518	4.69E-10	sample_9	tumor_core
SREBF1	0.018256471	7.76E-10	sample_9	leading edge
TCF4	-0.007976094	1.14E-09	sample_9	leading edge
KLF6	0.011951124	1.33E-09	sample_9	leading edge
HDAC2	-0.008734801	3.60E-09	sample_9	leading edge
DLX3	0.005495756	4.21E-09	sample_9	tumor_core
ELK3	0.011157689	1.26E-07	sample_9	leading edge
IKZF1	0.003987957	1.41E-07	sample_9	leading edge
FOSB	0.016834415	1.80E-07	sample_9	leading edge
MEF2C	-0.001656181	4.58E-07	sample_9	leading edge
HMGB2	-0.014247251	7.97E-06	sample_9	leading edge
FOXO3	0.001242526	1.34E-05	sample_9	leading edge
GLIS2	-0.001958309	2.13E-05	sample_9	leading edge
NFKB2	0.004128452	3.80E-05	sample_9	leading edge
MXD4	-0.004066235	5.13E-05	sample_9	leading edge
NPAS2	0.001857607	5.96E-05	sample_9	leading edge
TWIST2	-0.004246205	7.51E-05	sample_9	leading edge
HIF1A	-0.008770917	0.000119663	sample_9	leading edge
USF2	-0.020377837	0.000141012	sample_9	leading edge
BARX2	0.00322232	0.000264172	sample_9	tumor_core
SFPQ	-0.032112057	0.000338625	sample_9	leading edge
TAF7	0.003238662	0.00053058	sample_9	leading edge
ELK4	-0.001720088	0.000639797	sample_9	leading edge
JUN	0.007729762	0.000747803	sample_9	leading edge
SP3	-0.001046446	0.000795869	sample_9	leading edge
SREBF2	-0.007830035	0.001305534	sample_9	leading edge
MXI1	0.000927589	0.001662428	sample_9	leading edge
BRF1	-0.001283222	0.001960987	sample_9	leading edge
KLF13	-0.015527609	0.008895699	sample_9	leading edge
ELF1	-0.000847696	0.034024464	sample_9	leading edge
ATF3	-0.007874204	0.036094501	sample_9	leading edge
GRHL1	0.067218632	2.63E-109	sample_10	tumor_core
KLF4	0.056784735	2.21E-108	sample_10	tumor_core
STAT3	0.043279919	1.33E-107	sample_10	tumor_core
KLF5	0.065159355	1.69E-104	sample_10	tumor_core
PITX1	0.06238135	1.52E-97	sample_10	tumor_core
JUNB	0.093094386	9.07E-96	sample_10	tumor_core
GRHL3	0.031140162	6.22E-93	sample_10	tumor_core
IRF7	0.059760008	1.02E-91	sample_10	tumor_core
MAZ	-0.074391379	2.42E-91	sample_10	leading edge
ELF3	0.045059008	3.82E-82	sample_10	tumor_core
EHF	0.030699086	1.24E-80	sample_10	tumor_core
CEBPA	0.100744788	2.16E-79	sample_10	tumor_core
RAD21	-0.169284963	2.92E-79	sample_10	leading edge
ESRRA	-0.131221455	6.99E-79	sample_10	leading edge
CEBPB	0.03495281	1.51E-78	sample_10	tumor_core
POLR2A	-0.082687246	5.49E-78	sample_10	leading edge
E2F4	-0.02733691	1.11E-69	sample_10	leading edge
NR2F6	0.02203324	4.20E-66	sample_10	tumor_core
PML	-0.088739304	2.30E-64	sample_10	leading edge
HCFC1	-0.032150122	1.39E-63	sample_10	leading edge
USF2	-0.104436917	2.77E-63	sample_10	leading edge
UBTF	-0.071147197	1.40E-62	sample_10	leading edge
RCOR1	0.028861463	5.16E-62	sample_10	tumor_core
SMARCA4	-0.057296011	8.56E-61	sample_10	leading edge
MXD4	-0.020763001	8.22E-60	sample_10	leading edge
HDAC2	-0.05285548	9.14E-60	sample_10	leading edge
SP3	-0.013683594	1.88E-56	sample_10	leading edge
STAT1	0.062515584	3.22E-56	sample_10	leading edge
POLE3	-0.011175758	8.52E-56	sample_10	leading edge
BRF1	-0.012158116	9.92E-55	sample_10	leading edge
ELK4	-0.015777325	3.16E-54	sample_10	leading edge
GTF3C2	-0.030325924	6.96E-53	sample_10	leading edge
MEF2C	-0.007252799	1.19E-50	sample_10	leading edge
MAX	-0.087820809	3.33E-49	sample_10	leading edge
ATF3	-0.033915548	5.07E-49	sample_10	leading edge
JUND	0.024788599	1.36E-48	sample_10	leading edge
IRF6	0.020928896	1.94E-48	sample_10	leading edge
EGR1	-0.032324245	2.54E-47	sample_10	leading edge
RFX5	0.052254306	6.21E-47	sample_10	leading edge
TCF4	-0.024517454	1.21E-45	sample_10	leading edge
TAF7	-0.033768858	8.07E-42	sample_10	leading edge
ELF1	-0.008555541	1.31E-39	sample_10	leading edge
ETV6	-0.005125375	2.15E-39	sample_10	leading edge
ETS1	-0.01191349	2.93E-39	sample_10	leading edge
MAFB	0.015757799	3.76E-39	sample_10	tumor_core
IKZF1	-0.007414467	1.79E-38	sample_10	leading edge
GLIS2	-0.007169338	2.54E-38	sample_10	leading edge
CREB1	-0.003357703	3.96E-38	sample_10	leading edge
E2F6	-0.00277883	4.85E-38	sample_10	leading edge
FOXD1	-0.003690158	1.99E-37	sample_10	leading edge
MAFK	-0.013120155	1.40E-36	sample_10	leading edge
ELK3	-0.062176232	4.33E-35	sample_10	leading edge
ELK1	-0.002949981	6.26E-35	sample_10	leading edge
SREBF1	-0.085560408	1.25E-34	sample_10	leading edge
YY1	-0.017308102	2.63E-34	sample_10	leading edge
RXRA	0.010890656	2.75E-34	sample_10	leading edge
SRF	-0.005050464	4.18E-34	sample_10	leading edge
BHLHE40	-0.065329905	9.14E-34	sample_10	leading edge
KLF10	0.035081545	5.27E-33	sample_10	tumor_core
TFE3	-0.004613645	1.22E-32	sample_10	leading edge
NFYB	-0.002713056	2.06E-32	sample_10	leading edge
ZNF76	-0.002974661	2.22E-32	sample_10	leading edge
FLI1	-0.003708152	2.90E-30	sample_10	leading edge
ELF4	-0.003644296	1.14E-28	sample_10	leading edge
REST	-0.002700105	3.73E-28	sample_10	leading edge
IRF1	0.021583543	6.39E-28	sample_10	leading edge
ARNTL2	-0.023729397	1.87E-27	sample_10	leading edge
TWIST2	-0.013311751	6.59E-27	sample_10	leading edge
FOSL1	0.012137544	1.52E-26	sample_10	tumor_core
SPI1	-0.014790216	1.11E-23	sample_10	leading edge
NFKB2	-0.008324002	4.08E-23	sample_10	leading edge
TP53	-0.002111395	8.92E-23	sample_10	leading edge
IRX3	-0.003506366	2.74E-22	sample_10	leading edge
IRF2	-0.003169171	3.06E-22	sample_10	leading edge
LTF	0.030387024	5.79E-22	sample_10	leading edge
EZH2	-0.00213726	1.50E-21	sample_10	leading edge
TFCP2	-0.002760879	1.88E-21	sample_10	leading edge
BARX2	0.007514576	2.49E-21	sample_10	tumor_core
STAT2	0.021469453	9.38E-21	sample_10	leading edge
PBX3	-0.001826755	3.05E-20	sample_10	leading edge
DLX3	0.00632422	3.85E-20	sample_10	tumor_core
MEF2B	-0.002370622	4.32E-20	sample_10	leading edge
SIN3A	-0.002745078	4.85E-20	sample_10	leading edge
SP1	-0.0022031	2.22E-19	sample_10	leading edge
TCF12	-0.002162796	6.29E-19	sample_10	leading edge
FOXO3	-0.006308317	6.94E-19	sample_10	leading edge
RUNX3	-0.008785695	1.40E-18	sample_10	leading edge
PRDM1	0.003797908	1.56E-17	sample_10	tumor_core
ZBTB17	-0.002331396	1.27E-16	sample_10	leading edge
ZNF148	-0.00292222	1.49E-16	sample_10	leading edge
GABPA	-0.001879566	1.70E-16	sample_10	leading edge
HIF1A	0.016994536	1.78E-16	sample_10	leading edge
MYC	0.022292732	3.24E-16	sample_10	leading edge
SREBF2	-0.019990641	8.85E-16	sample_10	leading edge
CREM	-0.002970712	9.01E-16	sample_10	leading edge
TFDP1	-0.00688715	6.54E-15	sample_10	leading edge
SETDB1	-0.001667234	3.26E-14	sample_10	leading edge
BRF2	-0.001673931	3.58E-14	sample_10	leading edge
FOXP1	-0.002739608	1.03E-13	sample_10	leading edge
KLF16	-0.002359528	1.74E-13	sample_10	leading edge
ETV7	0.007965637	5.49E-13	sample_10	leading edge
PHF8	-0.001906289	9.53E-13	sample_10	leading edge
NFIX	-0.001425027	1.23E-12	sample_10	leading edge
ELF2	-0.002148149	1.73E-12	sample_10	leading edge
MSC	-0.003910501	4.73E-12	sample_10	leading edge
NR2F2	-0.002240682	7.32E-12	sample_10	leading edge
TCF3	-0.007707041	2.43E-11	sample_10	leading edge
LEF1	-0.003681317	2.50E-11	sample_10	leading edge
CBFB	-0.003898921	9.97E-11	sample_10	leading edge
IRF5	-0.00307391	1.79E-10	sample_10	leading edge
FOXN2	-0.002551335	1.85E-10	sample_10	leading edge
NPAS2	-0.001988776	1.92E-10	sample_10	leading edge
KLF3	-0.030977949	4.45E-10	sample_10	leading edge
FOSL2	0.012680015	5.98E-10	sample_10	tumor_core
SP2	-0.001648244	1.38E-09	sample_10	leading edge
CREB3L1	-0.003743575	5.33E-09	sample_10	leading edge
DBP	-0.003170021	5.85E-09	sample_10	leading edge
IRF4	-0.002319367	7.08E-09	sample_10	leading edge
POLR3G	-0.001649069	9.59E-09	sample_10	leading edge
FOXQ1	-0.001939444	2.30E-08	sample_10	leading edge
EN1	-0.001723316	2.55E-08	sample_10	leading edge
POLR3A	-0.002519636	4.86E-08	sample_10	leading edge
FOXM1	-0.005197439	7.54E-08	sample_10	leading edge
GATA3	-0.002076458	7.69E-08	sample_10	leading edge
CEBPZ	-0.002326191	8.33E-08	sample_10	leading edge
HMGB1	-0.00543498	1.15E-07	sample_10	leading edge
FOSB	0.010502062	1.60E-07	sample_10	leading edge
KLF12	-0.002020535	2.08E-07	sample_10	leading edge
ETV5	-0.00249658	2.74E-07	sample_10	leading edge
NFE2L1	0.016748894	2.88E-07	sample_10	leading edge
ARNT	-0.002046498	3.41E-07	sample_10	leading edge
VDR	-0.00329412	4.82E-07	sample_10	leading edge
SIX5	-0.001330822	7.54E-07	sample_10	leading edge
TCF7L2	-0.00288625	7.92E-07	sample_10	leading edge
CEBPD	-0.004869051	8.15E-07	sample_10	leading edge
MXI1	-0.002421545	1.07E-06	sample_10	leading edge
RUNX1	-0.004253117	1.41E-06	sample_10	leading edge
ETS2	-0.009594973	4.49E-06	sample_10	leading edge
RELA	-0.006673295	5.30E-06	sample_10	leading edge
NFATC2	-0.002448428	9.22E-06	sample_10	leading edge
FOXC2	-0.001920413	1.58E-05	sample_10	leading edge
ATF4	-0.004915592	2.10E-05	sample_10	leading edge
FOXP3	-0.003413196	2.79E-05	sample_10	leading edge
ATF1	-0.001786043	4.56E-05	sample_10	leading edge
CHD1	-0.001733809	4.76E-05	sample_10	leading edge
TBL1XR1	-0.002830012	5.40E-05	sample_10	leading edge
GABPB1	-0.002176079	7.97E-05	sample_10	leading edge
BCLAF1	-0.002303065	0.000115209	sample_10	leading edge
ZBTB2	-0.00206549	0.000120809	sample_10	leading edge
EP300	-0.001697341	0.000147093	sample_10	leading edge
HOXD10	-0.002062785	0.000202468	sample_10	leading edge
TWIST1	-0.003033867	0.000231852	sample_10	leading edge
SMARCB1	-0.002274565	0.000399332	sample_10	leading edge
ATF6B	-0.001395071	0.000403746	sample_10	leading edge
IRF9	0.003032843	0.000521678	sample_10	leading edge
E4F1	-0.002657963	0.000971707	sample_10	leading edge
ZNF561	-0.001451204	0.000983053	sample_10	leading edge
ZNF143	-0.001526943	0.001158966	sample_10	leading edge
ZBTB7A	-0.001935035	0.001185124	sample_10	leading edge
HMGB2	-0.007612409	0.001511912	sample_10	leading edge
STAT5A	0.001059368	0.001717508	sample_10	leading edge
TP73	-0.001979919	0.002079646	sample_10	leading edge
STAT4	-0.001924551	0.003774997	sample_10	leading edge
NFATC4	-0.002263695	0.003920252	sample_10	leading edge
PAX8	-0.000941497	0.004044946	sample_10	leading edge
ZFP64	-0.002273636	0.00496111	sample_10	leading edge
CLOCK	-0.00196672	0.005571932	sample_10	leading edge
E2F1	-0.001503352	0.006912357	sample_10	leading edge
KLF13	-0.010104168	0.008517905	sample_10	leading edge
GMEB2	-0.001504602	0.00930939	sample_10	leading edge
CREB3L2	-0.00121574	0.009601582	sample_10	leading edge
SMAD3	-0.002435218	0.01369385	sample_10	leading edge
SAP30	-0.001734635	0.016470761	sample_10	leading edge
ASCL2	-0.001519033	0.021796779	sample_10	leading edge
E2F3	-0.001884106	0.024459336	sample_10	leading edge
SOX21	-0.001032634	0.02486224	sample_10	leading edge
RELB	-0.001950379	0.033133746	sample_10	leading edge
GRHL1	0.111156097	3.62E-114	sample_11	tumor_core
KLF4	0.108635664	1.07E-113	sample_11	tumor_core
RCOR1	0.142673007	3.19E-113	sample_11	tumor_core
STAT3	0.061960553	4.36E-113	sample_11	tumor_core
CEBPA	0.196243061	7.73E-113	sample_11	tumor_core
JUNB	0.119800371	3.50E-112	sample_11	tumor_core
GRHL3	0.048305372	9.43E-112	sample_11	tumor_core
KLF5	0.071205561	6.09E-111	sample_11	tumor_core
MAFB	0.056046144	2.88E-110	sample_11	tumor_core
ELF3	0.066745486	3.82E-109	sample_11	tumor_core
CEBPB	0.051160645	1.22E-108	sample_11	tumor_core
NR2F6	0.038406751	1.04E-105	sample_11	tumor_core
MAZ	-0.075280162	3.17E-105	sample_11	leading edge
PAX9	0.066486334	3.77E-100	sample_11	tumor_core
PITX1	0.051684394	6.79E-100	sample_11	tumor_core
EHF	0.054287887	2.88E-97	sample_11	tumor_core
KLF3	0.062235732	2.64E-82	sample_11	leading edge
FOSL1	0.025707731	1.99E-70	sample_11	tumor_core
DLX3	0.018742434	1.46E-69	sample_11	tumor_core
RAD21	-0.07925504	6.18E-69	sample_11	leading edge
ESRRA	-0.067500485	6.96E-69	sample_11	leading edge
MXI1	0.008041735	1.41E-68	sample_11	leading edge
TCF4	-0.040098153	9.40E-64	sample_11	leading edge
PRDM1	0.0077873	1.11E-60	sample_11	tumor_core
KLF10	0.07115902	1.42E-60	sample_11	tumor_core
BARX2	0.014862412	4.87E-57	sample_11	tumor_core
SPI1	-0.022454817	1.75E-52	sample_11	leading edge
POLR2A	-0.044333834	8.94E-52	sample_11	leading edge
IRF7	0.020528578	6.57E-51	sample_11	tumor_core
ETS2	-0.03124345	8.38E-51	sample_11	leading edge
MEF2C	-0.005835457	2.68E-44	sample_11	leading edge
TWIST2	-0.019567131	1.76E-37	sample_11	leading edge
E2F4	-0.012615863	4.09E-37	sample_11	leading edge
NFKB2	-0.006761061	1.64E-35	sample_11	leading edge
YY1	-0.011668981	2.46E-35	sample_11	leading edge
ETS1	-0.007908617	5.78E-35	sample_11	leading edge
MYC	-0.023752882	8.01E-35	sample_11	leading edge
GLIS2	-0.006917578	9.79E-35	sample_11	leading edge
TFDP1	-0.013472456	2.81E-34	sample_11	leading edge
EGR1	-0.017597339	1.42E-33	sample_11	leading edge
PML	-0.035343287	4.36E-31	sample_11	leading edge
KLF6	0.016019239	7.04E-31	sample_11	leading edge
HCFC1	-0.009100813	1.04E-30	sample_11	leading edge
IRF1	-0.014867243	7.93E-28	sample_11	leading edge
ATF3	-0.016694252	1.69E-27	sample_11	leading edge
SMARCA4	-0.021345482	2.41E-26	sample_11	leading edge
HDAC2	-0.013987264	4.91E-25	sample_11	leading edge
IRF8	-0.006491785	8.17E-25	sample_11	leading edge
BACH1	0.003666382	2.70E-24	sample_11	tumor_core
ETV7	-0.008119855	2.93E-24	sample_11	leading edge
USF2	-0.033079832	8.47E-24	sample_11	leading edge
ARNTL2	0.009003433	1.21E-23	sample_11	leading edge
POLE3	-0.004133553	1.49E-23	sample_11	leading edge
SP3	-0.003851152	9.03E-23	sample_11	leading edge
IKZF1	-0.003186896	4.06E-22	sample_11	leading edge
IRF6	0.008346508	1.16E-21	sample_11	leading edge
RORA	0.016380478	8.64E-21	sample_11	leading edge
FOSL2	0.011996435	1.50E-20	sample_11	tumor_core
UBTF	-0.018626662	1.71E-19	sample_11	leading edge
FOXD1	-0.002005524	2.28E-18	sample_11	leading edge
STAT2	-0.014325791	5.71E-18	sample_11	leading edge
SRF	-0.001539761	9.88E-17	sample_11	leading edge
MXD4	-0.006296743	3.87E-16	sample_11	leading edge
ELK4	-0.003355261	8.37E-14	sample_11	leading edge
FOXO3	0.00143122	2.83E-13	sample_11	leading edge
FOS	-0.007034674	2.80E-12	sample_11	leading edge
MAFK	-0.004867537	5.34E-12	sample_11	leading edge
ETV6	-0.001069906	1.81E-11	sample_11	leading edge
SOX21	0.005473692	4.06E-11	sample_11	leading edge
JUND	0.008377387	4.17E-11	sample_11	leading edge
CREB3L1	-0.004503849	2.44E-10	sample_11	leading edge
EGR2	-0.011146212	8.10E-10	sample_11	leading edge
SFPQ	-0.031079534	2.77E-09	sample_11	leading edge
FOXP1	-0.001336798	1.92E-08	sample_11	leading edge
RFX5	-0.010427121	2.64E-08	sample_11	leading edge
MAFF	0.00211441	1.82E-07	sample_11	leading edge
BHLHE40	0.011144919	3.39E-07	sample_11	leading edge
REST	-0.00051537	3.40E-07	sample_11	leading edge
MSC	-0.002480722	4.73E-07	sample_11	leading edge
MAX	-0.021402763	7.40E-07	sample_11	leading edge
FLI1	-0.000830476	9.30E-07	sample_11	leading edge
SREBF1	0.007526839	1.44E-06	sample_11	leading edge
TCF12	-0.000938179	2.00E-05	sample_11	leading edge
TWIST1	-0.004087157	3.71E-05	sample_11	leading edge
LEF1	-0.001540867	4.03E-05	sample_11	leading edge
BRF1	-0.002282882	4.03E-05	sample_11	leading edge
TFE3	-0.001030496	0.000118014	sample_11	leading edge
E2F6	-0.000449582	0.000119477	sample_11	leading edge
CREB1	-0.000752311	0.000153842	sample_11	leading edge
RXRA	0.002420549	0.000187651	sample_11	leading edge
STAT5A	-0.000936325	0.00036948	sample_11	leading edge
ELK1	-0.000579027	0.000429696	sample_11	leading edge
ELF1	-0.00168144	0.001373864	sample_11	leading edge
KLF16	-0.000618426	0.00143361	sample_11	leading edge
FOXM1	-0.001178156	0.001500217	sample_11	leading edge
ELF4	-0.000774721	0.002142326	sample_11	leading edge
RUNX1	-0.004684293	0.002684899	sample_11	leading edge
NFATC4	-0.002149301	0.004345483	sample_11	leading edge
NFYB	-0.000578747	0.004951078	sample_11	leading edge
TFCP2	-0.00041969	0.005875661	sample_11	leading edge
EZH2	-0.000410667	0.006079102	sample_11	leading edge
ZNF148	-0.000730613	0.010648087	sample_11	leading edge
FOSB	-0.004431076	0.010829765	sample_11	leading edge
ZNF76	-0.000539811	0.012290046	sample_11	leading edge
RUNX3	-0.002271745	0.017967599	sample_11	leading edge
PBX3	-0.00048838	0.018294412	sample_11	leading edge
TP53	-0.000313275	0.023141985	sample_11	leading edge
HMGB2	-0.00194055	0.027766626	sample_11	leading edge
NFATC2	-0.000763272	0.031626339	sample_11	leading edge
KLF13	-0.00290408	0.032561532	sample_11	leading edge
KLF12	-0.000934887	0.038402503	sample_11	leading edge
IRF2	-0.00060229	0.040775951	sample_11	leading edge
GRHL1	0.184312487	1.39E-106	sample_12	tumor_core
RCOR1	0.183882755	1.46E-106	sample_12	tumor_core
CEBPA	0.302885467	1.46E-106	sample_12	tumor_core
STAT3	0.098890869	1.51E-106	sample_12	tumor_core
GRHL3	0.07682469	1.55E-106	sample_12	tumor_core
CEBPB	0.088334972	1.56E-106	sample_12	tumor_core
KLF4	0.166562472	1.61E-106	sample_12	tumor_core
ELF3	0.115435799	1.74E-106	sample_12	tumor_core
PITX1	0.089738906	1.97E-106	sample_12	tumor_core
NR2F6	0.05735817	2.51E-106	sample_12	tumor_core
MAZ	-0.129167332	2.58E-106	sample_12	leading edge
KLF5	0.107175627	3.64E-106	sample_12	tumor_core
JUNB	0.174002418	4.30E-106	sample_12	tumor_core
EHF	0.091203191	4.63E-106	sample_12	tumor_core
KLF3	0.12911077	1.05E-105	sample_12	leading edge
TCF4	-0.109082891	2.97E-105	sample_12	leading edge
MAFB	0.075285613	1.49E-103	sample_12	tumor_core
MEF2C	-0.013047346	2.23E-100	sample_12	leading edge
MXI1	0.015010675	4.52E-99	sample_12	leading edge
TWIST2	-0.052348034	2.63E-98	sample_12	leading edge
DLX3	0.027713315	7.43E-98	sample_12	tumor_core
ETS2	-0.060090562	8.75E-97	sample_12	leading edge
PAX9	0.078521579	1.08E-95	sample_12	tumor_core
TFDP1	-0.035057249	5.01E-95	sample_12	leading edge
ESRRA	-0.088461883	3.49E-94	sample_12	leading edge
RAD21	-0.106303047	6.32E-94	sample_12	leading edge
POLR2A	-0.071473903	1.01E-93	sample_12	leading edge
GLIS2	-0.015926929	1.50E-93	sample_12	leading edge
PRDM1	0.014459435	2.75E-93	sample_12	tumor_core
MYC	-0.061547728	1.24E-92	sample_12	leading edge
BARX2	0.024648889	2.90E-90	sample_12	tumor_core
SPI1	-0.042874619	2.19E-83	sample_12	leading edge
ARNTL2	0.028876227	5.36E-81	sample_12	leading edge
FOSL1	0.03574633	6.96E-81	sample_12	tumor_core
SREBF1	0.052771951	6.40E-77	sample_12	leading edge
E2F4	-0.016090344	3.89E-73	sample_12	leading edge
FOS	-0.020357277	8.96E-69	sample_12	leading edge
KLF10	0.100350307	9.16E-69	sample_12	tumor_core
ETS1	-0.010572258	3.89E-62	sample_12	leading edge
IRF7	0.032427939	2.23E-60	sample_12	tumor_core
EGR1	-0.020086672	4.07E-60	sample_12	leading edge
ATF3	-0.024693119	2.92E-57	sample_12	leading edge
BACH1	0.008626836	4.68E-57	sample_12	tumor_core
FOXO3	0.006414231	2.29E-56	sample_12	leading edge
CREB3L1	-0.021208276	2.01E-55	sample_12	leading edge
HCFC1	-0.008625107	1.43E-53	sample_12	leading edge
YY1	-0.016209557	2.09E-53	sample_12	leading edge
PML	-0.040107721	8.98E-53	sample_12	leading edge
SMARCA4	-0.022288547	4.22E-52	sample_12	leading edge
SFPQ	-0.062769561	7.90E-49	sample_12	leading edge
SP3	-0.005801535	4.13E-48	sample_12	leading edge
NFKB2	-0.007328914	6.60E-45	sample_12	leading edge
POLE3	-0.005243891	1.41E-42	sample_12	leading edge
STAT2	-0.026818708	1.58E-42	sample_12	leading edge
TAF7	0.01286216	7.05E-39	sample_12	leading edge
IRF1	-0.024723527	9.93E-39	sample_12	leading edge
BHLHE40	0.034604063	3.16E-37	sample_12	leading edge
USF2	-0.031690967	1.03E-36	sample_12	leading edge
IRF6	0.015161411	1.18E-35	sample_12	leading edge
RXRA	0.007480125	3.12E-31	sample_12	leading edge
MAFF	0.007363751	6.04E-31	sample_12	leading edge
YBX1	-0.016506151	1.38E-30	sample_12	leading edge
SRF	-0.002185396	1.02E-29	sample_12	leading edge
RORA	0.028598486	5.02E-29	sample_12	leading edge
IKZF1	-0.005618251	5.15E-28	sample_12	leading edge
ETV7	-0.012183589	8.09E-27	sample_12	leading edge
NPAS2	0.003141317	5.66E-26	sample_12	leading edge
KLF6	0.016858811	8.96E-26	sample_12	leading edge
TWIST1	-0.00977253	1.55E-25	sample_12	leading edge
IRF8	-0.011575832	4.21E-25	sample_12	leading edge
NFE2L1	-0.021241237	3.71E-24	sample_12	leading edge
ATF4	-0.005780525	1.28E-22	sample_12	leading edge
FOSB	-0.01508599	1.29E-22	sample_12	leading edge
FOXP1	-0.002842127	1.25E-21	sample_12	leading edge
HDAC2	-0.00575193	2.48E-19	sample_12	leading edge
RFX5	-0.025074324	3.05E-19	sample_12	leading edge
RUNX1	-0.010238565	6.14E-19	sample_12	leading edge
LEF1	-0.003911637	4.02E-18	sample_12	leading edge
EGR2	-0.016039789	9.71E-18	sample_12	leading edge
FOXD1	-0.001853989	1.14E-17	sample_12	leading edge
FOSL2	0.013390866	1.44E-17	sample_12	tumor_core
UBTF	-0.007372256	2.34E-17	sample_12	leading edge
SOX21	0.011394041	3.14E-17	sample_12	leading edge
NFATC4	-0.006319147	8.86E-17	sample_12	leading edge
SREBF2	0.01302949	2.31E-16	sample_12	leading edge
MSC	-0.002848995	1.31E-15	sample_12	leading edge
TCF12	-0.001388426	3.67E-14	sample_12	leading edge
HIF1A	-0.012548955	5.92E-14	sample_12	leading edge
MAFK	-0.002583344	1.47E-13	sample_12	leading edge
RUNX3	-0.004743166	6.10E-13	sample_12	leading edge
PITX2	0.005650068	7.48E-13	sample_12	leading edge
JUN	-0.011365822	2.44E-11	sample_12	leading edge
KLF12	-0.00198639	4.03E-11	sample_12	leading edge
CEBPD	0.002981622	3.92E-09	sample_12	leading edge
ETV6	-0.000765498	2.31E-07	sample_12	leading edge
MXD4	-0.003626806	4.63E-07	sample_12	leading edge
NFIC	-0.001728786	3.30E-06	sample_12	leading edge
STAT1	-0.012205767	3.46E-05	sample_12	leading edge
IRF5	-0.000585502	3.53E-05	sample_12	leading edge
EN1	0.001442724	0.000340805	sample_12	leading edge
BRF1	-0.000745957	0.001168611	sample_12	leading edge
ELK3	0.014465757	0.003065479	sample_12	leading edge
NFE2L2	0.003787673	0.006579989	sample_12	leading edge
ELK4	-0.000413346	0.036283503	sample_12	leading edge
FLI1	-0.000530853	0.043840308	sample_12	leading edge
DLX3	0.034012002	3.83E-71	sample_13	tumor_core
BACH1	0.0177344	1.07E-66	sample_13	tumor_core
GRHL1	0.17038166	2.45E-65	sample_13	tumor_core
PITX1	0.130768323	2.48E-65	sample_13	tumor_core
GRHL3	0.066142525	2.55E-65	sample_13	tumor_core
STAT3	0.088189557	2.55E-65	sample_13	tumor_core
EHF	0.083816315	2.70E-65	sample_13	tumor_core
ELF3	0.107752694	2.82E-65	sample_13	tumor_core
KLF5	0.112386688	3.11E-65	sample_13	tumor_core
RCOR1	0.179711725	3.53E-65	sample_13	tumor_core
NR2F6	0.083177167	6.57E-65	sample_13	tumor_core
KLF4	0.09624763	1.06E-64	sample_13	tumor_core
IRF7	0.046445728	1.31E-64	sample_13	tumor_core
MAZ	-0.087571056	1.69E-64	sample_13	leading edge
JUNB	0.117543836	2.93E-64	sample_13	tumor_core
ESRRA	-0.097594689	5.71E-64	sample_13	leading edge
KLF3	0.097978039	6.21E-64	sample_13	leading edge
BARX2	0.034668375	9.87E-64	sample_13	tumor_core
MAFB	0.051177798	2.09E-63	sample_13	tumor_core
CEBPA	0.157739459	6.22E-63	sample_13	tumor_core
PAX9	0.091515327	8.50E-63	sample_13	tumor_core
SOX21	0.069674702	1.12E-62	sample_13	leading edge
CEBPB	0.044826299	7.95E-62	sample_13	tumor_core
MYC	-0.068772018	5.31E-61	sample_13	leading edge
PRDM1	0.012875514	2.66E-60	sample_13	tumor_core
PITX2	0.088721138	7.13E-60	sample_13	leading edge
RAD21	-0.083864225	2.25E-59	sample_13	leading edge
ETS2	-0.046247004	4.01E-58	sample_13	leading edge
POLR2A	-0.052273332	3.81E-57	sample_13	leading edge
IRF6	0.021757101	5.94E-57	sample_13	leading edge
FOXO3	0.007355204	5.97E-50	sample_13	leading edge
YY1	-0.016325984	1.47E-47	sample_13	leading edge
HDAC2	-0.014352572	9.54E-45	sample_13	leading edge
MXI1	0.009584203	6.62E-44	sample_13	leading edge
BHLHE40	0.036597453	2.54E-42	sample_13	leading edge
FOS	-0.013752743	3.43E-40	sample_13	leading edge
ELK3	0.024698883	3.64E-39	sample_13	leading edge
SMARCA4	-0.022684781	4.63E-39	sample_13	leading edge
IRF9	0.004902228	4.86E-37	sample_13	leading edge
SFPQ	-0.068532859	1.32E-36	sample_13	leading edge
SREBF1	0.030478676	1.65E-34	sample_13	leading edge
FOSL1	0.016924681	2.32E-34	sample_13	tumor_core
SF3B1	-0.024890509	7.70E-32	sample_13	leading edge
KLF6	0.015999616	1.87E-30	sample_13	leading edge
EGR1	-0.014243385	2.39E-27	sample_13	leading edge
TWIST2	-0.013034293	4.79E-27	sample_13	leading edge
ARNTL2	0.012528226	5.55E-27	sample_13	leading edge
TAF7	0.008540036	6.37E-26	sample_13	leading edge
YBX1	-0.017685956	1.22E-24	sample_13	leading edge
KLF10	0.038808419	1.82E-24	sample_13	tumor_core
RXRA	0.013718021	2.98E-23	sample_13	leading edge
ATF3	-0.013922036	2.08E-22	sample_13	leading edge
MAFF	0.007956314	6.70E-22	sample_13	leading edge
PML	-0.025981669	3.45E-21	sample_13	leading edge
ETS1	-0.004282659	3.78E-21	sample_13	leading edge
USF2	-0.019629807	8.18E-20	sample_13	leading edge
NFKB2	-0.002660733	3.41E-19	sample_13	leading edge
TCF3	-0.01127281	6.31E-18	sample_13	leading edge
FOSB	0.004952434	2.74E-15	sample_13	leading edge
NFE2L1	-0.01668463	2.99E-14	sample_13	leading edge
UBTF	-0.008047704	9.04E-14	sample_13	leading edge
E2F4	-0.007414809	4.44E-13	sample_13	leading edge
ATF4	-0.004640904	4.62E-13	sample_13	leading edge
IRF1	0.007065504	4.05E-12	sample_13	leading edge
STAT1	0.012245535	2.45E-10	sample_13	leading edge
SOX7	0.002644862	6.39E-10	sample_13	leading edge
GTF3C2	0.003470754	2.07E-09	sample_13	leading edge
HCFC1	-0.002119354	7.38E-09	sample_13	leading edge
JUND	0.006062386	2.70E-08	sample_13	leading edge
STAT2	0.007866718	3.99E-08	sample_13	leading edge
HIF1A	-0.008551481	3.15E-07	sample_13	leading edge
NPAS2	0.001129074	7.54E-07	sample_13	leading edge
RORA	0.010539882	8.25E-07	sample_13	leading edge
JUN	0.006133559	1.17E-06	sample_13	leading edge
MXD4	0.001198724	1.27E-05	sample_13	leading edge
FOSL2	0.007810813	1.28E-05	sample_13	tumor_core
MAX	0.006047183	0.000264879	sample_13	leading edge
POLE3	-0.000545191	0.000383008	sample_13	leading edge
HSF1	-0.005076912	0.003672068	sample_13	leading edge
RFX5	-0.002939305	0.009710411	sample_13	leading edge
SREBF2	0.005212321	0.013833539	sample_13	leading edge
HMGB1	-0.002421293	0.036427424	sample_13	leading edge
JUNB	0.119688694	8.85E-52	sample_14	tumor_core
GRHL1	0.102618477	4.25E-51	sample_14	tumor_core
PITX2	0.06924021	6.96E-50	sample_14	leading edge
KLF4	0.063003834	8.44E-50	sample_14	tumor_core
STAT3	0.066575405	1.49E-49	sample_14	tumor_core
RCOR1	0.074644514	3.29E-49	sample_14	tumor_core
GRHL3	0.047303031	8.72E-49	sample_14	tumor_core
ELF3	0.061448464	4.86E-46	sample_14	tumor_core
MAZ	-0.077390834	1.60E-45	sample_14	leading edge
ESRRA	-0.09290804	4.34E-44	sample_14	leading edge
CEBPA	0.136601093	9.65E-44	sample_14	tumor_core
KLF5	0.086436243	8.51E-42	sample_14	tumor_core
NR2F6	0.055127759	1.05E-41	sample_14	tumor_core
MAFB	0.028476143	5.35E-40	sample_14	tumor_core
RAD21	-0.104188423	5.90E-40	sample_14	leading edge
EHF	0.039175444	5.98E-40	sample_14	tumor_core
IRF6	0.024641018	4.00E-36	sample_14	leading edge
E2F4	-0.022377938	8.31E-36	sample_14	leading edge
CEBPB	0.027976032	1.07E-34	sample_14	tumor_core
PITX1	0.055907744	2.86E-34	sample_14	tumor_core
HDAC2	-0.026244437	4.22E-32	sample_14	leading edge
PRDM1	0.011838666	5.10E-32	sample_14	tumor_core
POLR2A	-0.047195465	1.37E-27	sample_14	leading edge
JUND	0.020151907	4.25E-27	sample_14	leading edge
MXI1	0.007797132	2.10E-26	sample_14	leading edge
UBTF	-0.033180536	1.37E-25	sample_14	leading edge
HCFC1	-0.011338595	2.01E-25	sample_14	leading edge
SMARCA4	-0.034401985	4.29E-24	sample_14	leading edge
SFPQ	-0.086527118	4.99E-24	sample_14	leading edge
PML	-0.044346784	9.89E-24	sample_14	leading edge
KLF3	0.034660939	2.78E-22	sample_14	leading edge
YY1	-0.013195046	3.13E-21	sample_14	leading edge
ELK4	-0.005453641	1.99E-20	sample_14	leading edge
BHLHE40	0.036228868	2.02E-20	sample_14	leading edge
EGR1	-0.021130495	3.34E-20	sample_14	leading edge
TCF4	-0.016560749	1.62E-18	sample_14	leading edge
IRF7	0.017706974	4.01E-18	sample_14	tumor_core
BARX2	0.012265941	6.02E-18	sample_14	tumor_core
HIF1A	0.025755423	7.50E-18	sample_14	leading edge
DLX3	0.007714101	2.31E-17	sample_14	tumor_core
SP3	-0.003718644	4.51E-17	sample_14	leading edge
ETV7	-0.008342451	6.88E-17	sample_14	leading edge
BRF1	-0.004667369	6.90E-17	sample_14	leading edge
BACH1	0.006495881	3.32E-15	sample_14	tumor_core
POLE3	-0.003727765	3.93E-15	sample_14	leading edge
MAFK	-0.006777163	1.12E-14	sample_14	leading edge
KLF10	0.027183372	1.15E-14	sample_14	tumor_core
RXRA	0.014666105	2.02E-14	sample_14	leading edge
USF2	-0.039815659	1.22E-13	sample_14	leading edge
ATF4	-0.008414379	2.35E-13	sample_14	leading edge
TFE3	-0.001992872	2.38E-12	sample_14	leading edge
FOXO3	0.003454141	1.45E-11	sample_14	leading edge
KLF6	0.011709898	1.71E-11	sample_14	leading edge
MAX	-0.035496353	3.62E-11	sample_14	leading edge
MYC	-0.017279071	1.63E-10	sample_14	leading edge
CREB1	-0.001510945	2.59E-10	sample_14	leading edge
IKZF1	-0.002032785	3.81E-10	sample_14	leading edge
TWIST2	-0.013021391	5.58E-10	sample_14	leading edge
FOSL2	0.014251598	6.75E-10	sample_14	tumor_core
MEF2C	-0.003399416	8.46E-10	sample_14	leading edge
GTF3C2	-0.012321951	3.47E-09	sample_14	leading edge
SPI1	-0.009263272	8.89E-09	sample_14	leading edge
NFKB2	-0.005254552	3.02E-08	sample_14	leading edge
ZNF76	-0.000851342	3.26E-08	sample_14	leading edge
SIN3A	-0.001292574	6.78E-08	sample_14	leading edge
NFYB	-0.001299467	8.77E-08	sample_14	leading edge
E2F6	-0.001396314	1.04E-07	sample_14	leading edge
GLIS2	-0.004927705	3.57E-07	sample_14	leading edge
TFDP1	-0.005991705	3.66E-07	sample_14	leading edge
SREBF2	0.010676769	3.84E-07	sample_14	leading edge
ELK1	-0.000743436	9.39E-07	sample_14	leading edge
IRF8	-0.003145964	3.43E-06	sample_14	leading edge
STAT1	0.015124115	8.56E-06	sample_14	leading edge
SREBF1	0.009053076	1.62E-05	sample_14	leading edge
ELF1	-0.003423596	1.78E-05	sample_14	leading edge
SMAD3	-0.012565068	3.04E-05	sample_14	leading edge
LTF	0.009128568	3.63E-05	sample_14	leading edge
SRF	-0.001314252	3.64E-05	sample_14	leading edge
ARNTL2	0.005488929	7.67E-05	sample_14	leading edge
PAX9	0.010339305	0.000110997	sample_14	tumor_core
ZBTB17	-0.001218453	0.000247021	sample_14	leading edge
FOXD1	-0.000761934	0.000413651	sample_14	leading edge
SETDB1	-0.000690981	0.000567834	sample_14	leading edge
ETV6	-0.001136709	0.000583949	sample_14	leading edge
RFX5	-0.009697107	0.000621067	sample_14	leading edge
TP53	-0.00068478	0.000937986	sample_14	leading edge
FOXP1	-0.000996905	0.001338566	sample_14	leading edge
PHF8	-0.000751314	0.001691093	sample_14	leading edge
SOX21	0.010337177	0.002024982	sample_14	leading edge
ETS1	-0.003451305	0.002167641	sample_14	leading edge
FOXM1	-0.001312506	0.002532927	sample_14	leading edge
FLI1	-0.000838453	0.003866553	sample_14	leading edge
IRF9	-0.002711381	0.004062917	sample_14	leading edge
NFE2L1	-0.020818331	0.004323061	sample_14	leading edge
STAT2	-0.009402044	0.004812308	sample_14	leading edge
MXD4	-0.005683133	0.005255594	sample_14	leading edge
REST	-0.000609773	0.005881871	sample_14	leading edge
TCF12	-0.000711903	0.008062365	sample_14	leading edge
YBX1	-0.005230201	0.013773177	sample_14	leading edge
KLF16	-0.00076448	0.019566385	sample_14	leading edge
TCF3	-0.004201336	0.031230899	sample_14	leading edge
IRF1	-0.007102186	0.034837214	sample_14	leading edge
BCLAF1	-0.001755064	0.035683208	sample_14	leading edge
PBX3	-0.000558966	0.040494495	sample_14	leading edge
SP1	-0.00033442	0.046346394	sample_14	leading edge
EZH2	-0.00038043	0.048827387	sample_14	leading edge
