## Supplementary Table 4 for "Spatial transcriptomics reveals distinct and conserved tumor core and edge architectures that predict survival and targeted therapy response"

gene	average logfc	adjusted P value	sample	enrichment group
COL1A1	-4.075816847	9.84E-14	sample_1	leading edge
SLURP2	4.155871805	3.61E-13	sample_1	tumor_core
CSTA	3.900983911	4.23E-13	sample_1	tumor_core
S100A7	4.927720907	4.92E-13	sample_1	tumor_core
SPRR1B	4.357277611	5.31E-13	sample_1	tumor_core
S100A9	3.848248453	5.36E-13	sample_1	tumor_core
SLPI	3.06026312	8.17E-13	sample_1	tumor_core
S100A8	3.220917212	9.12E-13	sample_1	tumor_core
PI3	3.826114812	1.90E-12	sample_1	tumor_core
SPRR1A	2.960224239	2.42E-12	sample_1	tumor_core
S100P	2.673612257	3.28E-12	sample_1	tumor_core
SPRR2D	4.449439097	7.71E-12	sample_1	tumor_core
CSTB	2.750301926	8.45E-12	sample_1	tumor_core
KLK10	2.415564704	1.11E-11	sample_1	tumor_core
TNC	-1.713228351	1.88E-11	sample_1	leading edge
FN1	-3.164256251	4.05E-11	sample_1	leading edge
ANXA1	2.899024542	4.39E-11	sample_1	tumor_core
FAM25A	2.993305347	4.49E-11	sample_1	tumor_core
KRTDAP	2.994788361	4.93E-11	sample_1	tumor_core
SPRR2A	4.415200396	8.96E-11	sample_1	tumor_core
SPRR2E	4.211919608	1.00E-10	sample_1	tumor_core
COL1A2	-3.814180498	1.10E-10	sample_1	leading edge
CNFN	4.087462841	1.29E-10	sample_1	tumor_core
COL3A1	-3.611892714	1.79E-10	sample_1	leading edge
COL6A2	-2.571511184	1.83E-10	sample_1	leading edge
IVL	2.105854633	4.87E-10	sample_1	tumor_core
TACSTD2	1.817456827	6.62E-10	sample_1	tumor_core
SLURP1	2.404725125	8.77E-10	sample_1	tumor_core
PDZK1IP1	1.482817975	1.69E-09	sample_1	tumor_core
DMKN	1.734356742	2.86E-09	sample_1	tumor_core
SERPINB3	2.242063046	3.85E-09	sample_1	tumor_core
CRCT1	4.30909173	4.19E-09	sample_1	tumor_core
KLK5	2.11154846	4.71E-09	sample_1	tumor_core
EEF1A1	-1.151659671	5.79E-09	sample_1	leading edge
KLK13	2.461049897	6.28E-09	sample_1	tumor_core
RPL12	-1.246128171	6.70E-09	sample_1	leading edge
SBSN	2.075938704	1.39E-08	sample_1	tumor_core
TUBB	-1.224372785	1.53E-08	sample_1	leading edge
RPS3A	-1.274871176	2.62E-08	sample_1	leading edge
KLK11	1.365590396	3.06E-08	sample_1	tumor_core
SPRR3	3.816608931	3.69E-08	sample_1	tumor_core
KLK6	2.69632361	4.50E-08	sample_1	tumor_core
RPL13	-0.980582546	5.95E-08	sample_1	leading edge
KRT6B	2.010366318	6.07E-08	sample_1	tumor_core
PPL	1.199739656	1.20E-07	sample_1	tumor_core
KLK7	1.989017228	1.77E-07	sample_1	tumor_core
S100A12	1.374395515	1.78E-07	sample_1	tumor_core
TMPRSS11D	1.134635961	2.26E-07	sample_1	tumor_core
IL1RN	2.150737016	2.85E-07	sample_1	tumor_core
HOPX	1.575952786	4.07E-07	sample_1	tumor_core
LCE3D	3.620441598	5.80E-07	sample_1	tumor_core
KLK12	1.543142325	6.47E-07	sample_1	tumor_core
TGM1	1.345514395	7.13E-07	sample_1	tumor_core
LUM	-1.940926066	7.69E-07	sample_1	leading edge
PRSS27	1.757596927	8.77E-07	sample_1	tumor_core
ASPRV1	1.9828293	9.23E-07	sample_1	tumor_core
S100A7A	1.482515966	1.20E-06	sample_1	tumor_core
RPL34	-0.961661022	1.24E-06	sample_1	leading edge
SPRR2B	2.524336142	1.72E-06	sample_1	tumor_core
CD24	1.540683534	3.48E-06	sample_1	tumor_core
RPS15A	-0.815255892	4.72E-06	sample_1	leading edge
RPL8	-0.896243351	6.29E-06	sample_1	leading edge
RPS3	-1.026383487	6.49E-06	sample_1	leading edge
CYSRT1	1.165224281	7.11E-06	sample_1	tumor_core
SCEL	1.167944637	9.80E-06	sample_1	tumor_core
EEF1D	-1.028263852	1.26E-05	sample_1	leading edge
KRT17	1.158910708	1.38E-05	sample_1	tumor_core
RPS2	-0.939229276	1.43E-05	sample_1	leading edge
AQP3	1.615294472	1.71E-05	sample_1	tumor_core
DSG3	1.261639432	2.62E-05	sample_1	tumor_core
LYPD3	1.352150877	5.09E-05	sample_1	tumor_core
JUP	0.996356587	8.14E-05	sample_1	tumor_core
FLNA	-0.930459067	9.92E-05	sample_1	leading edge
LCE3E	2.257167936	0.000124117	sample_1	tumor_core
RPL11	-0.738557838	0.000149534	sample_1	leading edge
PERP	0.963447544	0.000165486	sample_1	tumor_core
MT2A	-1.527103373	0.000210545	sample_1	leading edge
RPL32	-0.850288718	0.000238078	sample_1	leading edge
CLIC3	0.881468585	0.00023901	sample_1	tumor_core
RPL3	-0.888696542	0.000265156	sample_1	leading edge
KLK8	1.101962411	0.000266735	sample_1	tumor_core
C1S	-1.116325612	0.000310141	sample_1	leading edge
GJB2	1.264306063	0.00034412	sample_1	tumor_core
RPS27A	-0.769549677	0.00037633	sample_1	leading edge
MALL	0.921095659	0.000408613	sample_1	tumor_core
KRT80	1.085053933	0.000691768	sample_1	tumor_core
NCCRP1	0.97000526	0.00076599	sample_1	tumor_core
ELF3	1.026472211	0.000788219	sample_1	tumor_core
SPRR1A	2.750149165	7.87E-77	sample_2	tumor_core
S100A9	2.909247495	1.89E-76	sample_2	tumor_core
S100A8	2.377459175	3.23E-76	sample_2	tumor_core
CSTA	2.766691524	4.35E-76	sample_2	tumor_core
SPRR1B	2.793997045	6.13E-75	sample_2	tumor_core
SBSN	2.487112429	6.35E-75	sample_2	tumor_core
S100A7	3.649955324	1.22E-74	sample_2	tumor_core
ANXA1	1.927246281	6.77E-74	sample_2	tumor_core
CSTB	2.525768199	4.96E-73	sample_2	tumor_core
SPRR2E	3.593679718	8.10E-71	sample_2	tumor_core
CNFN	3.12712064	9.89E-70	sample_2	tumor_core
SLPI	2.302451247	2.40E-69	sample_2	tumor_core
SLURP2	3.013362338	1.12E-68	sample_2	tumor_core
IL1RN	2.122418746	1.82E-66	sample_2	tumor_core
SLURP1	2.747091277	3.76E-65	sample_2	tumor_core
SPRR2D	3.441131034	2.17E-64	sample_2	tumor_core
PI3	3.057036094	4.26E-63	sample_2	tumor_core
KLK13	2.195744586	1.46E-61	sample_2	tumor_core
IVL	1.993813289	2.85E-61	sample_2	tumor_core
KLK10	2.13565126	3.29E-61	sample_2	tumor_core
PERP	1.369051734	1.19E-60	sample_2	tumor_core
KRTDAP	2.508283309	1.97E-60	sample_2	tumor_core
KLK11	1.765284387	1.08E-59	sample_2	tumor_core
SPRR2A	3.437260425	5.73E-59	sample_2	tumor_core
COL1A2	-1.93866308	6.05E-57	sample_2	leading edge
KRT16	1.094562012	7.76E-57	sample_2	tumor_core
KRT6C	1.690686346	1.51E-55	sample_2	tumor_core
RPS2	-1.121338916	1.96E-55	sample_2	leading edge
KLK7	2.071230362	2.09E-55	sample_2	tumor_core
LYPD3	1.445552271	2.09E-54	sample_2	tumor_core
COL1A1	-2.024171938	8.65E-54	sample_2	leading edge
HOPX	1.699766976	9.99E-54	sample_2	tumor_core
S100A12	2.149707146	1.19E-52	sample_2	tumor_core
KLK12	1.614706101	1.01E-51	sample_2	tumor_core
TGM1	1.572361247	6.32E-51	sample_2	tumor_core
CRCT1	2.949518608	4.02E-50	sample_2	tumor_core
MT2A	-1.096204357	4.04E-50	sample_2	leading edge
IL36RN	1.45019483	8.07E-50	sample_2	tumor_core
FN1	-1.890077746	1.43E-49	sample_2	leading edge
FAM25A	1.698126618	2.22E-49	sample_2	tumor_core
NME2	-1.23169212	1.22E-48	sample_2	leading edge
CD24	1.561229304	1.65E-48	sample_2	tumor_core
DSG3	1.37067909	8.72E-48	sample_2	tumor_core
DMKN	1.414092221	1.62E-47	sample_2	tumor_core
AQP3	1.299963991	1.38E-46	sample_2	tumor_core
SPRR3	3.400625729	2.79E-46	sample_2	tumor_core
DSC2	1.425527116	1.00E-45	sample_2	tumor_core
TUBA1B	-1.257249853	2.08E-45	sample_2	leading edge
KRT6B	1.010926642	5.32E-45	sample_2	tumor_core
LCE3D	2.485491882	2.85E-44	sample_2	tumor_core
EPS8L1	1.345532756	9.66E-44	sample_2	tumor_core
KLK5	1.575025963	1.01E-43	sample_2	tumor_core
KLK6	1.928939659	1.96E-43	sample_2	tumor_core
NCCRP1	1.3527479	6.39E-43	sample_2	tumor_core
SERPINB3	1.359309803	9.83E-43	sample_2	tumor_core
CYSRT1	1.488452687	1.34E-41	sample_2	tumor_core
A2ML1	1.183734816	1.48E-41	sample_2	tumor_core
PPL	1.263355826	9.63E-41	sample_2	tumor_core
SPRR2B	2.127406986	1.21E-40	sample_2	tumor_core
CLIC3	1.121230745	1.47E-40	sample_2	tumor_core
TACSTD2	1.169674928	3.06E-40	sample_2	tumor_core
PDZK1IP1	1.327681622	3.34E-40	sample_2	tumor_core
COL6A2	-1.361143058	3.54E-40	sample_2	leading edge
RPL8	-0.886453573	1.65E-39	sample_2	leading edge
RPS27A	-0.870289318	2.06E-39	sample_2	leading edge
SCEL	1.182966761	2.28E-39	sample_2	tumor_core
RPL11	-0.854868596	7.00E-39	sample_2	leading edge
HMGN2	-1.207123619	7.20E-38	sample_2	leading edge
COL3A1	-1.495825386	1.88E-37	sample_2	leading edge
GJB2	1.430930284	2.35E-37	sample_2	tumor_core
TMPRSS11D	1.28876499	3.27E-37	sample_2	tumor_core
LCE3E	1.718052329	1.07E-35	sample_2	tumor_core
IL36G	1.314579405	1.31E-35	sample_2	tumor_core
EEF1A1	-0.818195254	2.86E-35	sample_2	leading edge
PRSS27	1.583509544	8.81E-35	sample_2	tumor_core
SDCBP2	1.036671279	1.33E-34	sample_2	tumor_core
KRT6A	0.684599409	1.62E-34	sample_2	tumor_core
CLDN4	0.95444483	2.04E-34	sample_2	tumor_core
RPL12	-0.786130321	1.27E-33	sample_2	leading edge
FLNA	-0.924723889	1.02E-32	sample_2	leading edge
RPL13	-0.67107895	1.32E-32	sample_2	leading edge
KRT80	0.866416846	1.58E-32	sample_2	tumor_core
RPL22	-0.9476817	1.89E-32	sample_2	leading edge
S100P	1.242909301	1.21E-31	sample_2	tumor_core
SULT2B1	0.86178678	4.24E-31	sample_2	tumor_core
RPS15A	-0.687779906	1.16E-30	sample_2	leading edge
KLK8	1.127489735	1.58E-30	sample_2	tumor_core
RPS8	-0.684019589	2.14E-30	sample_2	leading edge
C1S	-0.998649243	4.68E-30	sample_2	leading edge
TUBB	-1.027494355	1.49E-29	sample_2	leading edge
RPL34	-0.713294679	5.53E-29	sample_2	leading edge
RPS3A	-0.775046325	1.56E-28	sample_2	leading edge
RPL4	-0.822953404	8.28E-28	sample_2	leading edge
TNC	-1.03405891	6.56E-27	sample_2	leading edge
RPL5	-0.8616796	8.84E-27	sample_2	leading edge
S100A7A	0.745612256	1.91E-26	sample_2	tumor_core
LYPD2	1.083349589	1.43E-25	sample_2	tumor_core
ELF3	1.007048295	1.71E-25	sample_2	tumor_core
KRT17	0.743446632	3.08E-25	sample_2	tumor_core
WFDC12	1.170909577	4.12E-25	sample_2	tumor_core
GLTP	0.829811109	1.01E-24	sample_2	tumor_core
JUP	0.749961643	2.40E-23	sample_2	tumor_core
HNRNPA2B1	-0.769839466	3.09E-22	sample_2	leading edge
RPS17	-0.678071905	5.46E-22	sample_2	leading edge
RPL32	-0.709765548	3.23E-21	sample_2	leading edge
RPS4X	-0.715270523	1.76E-20	sample_2	leading edge
EEF1D	-0.708588274	1.29E-19	sample_2	leading edge
MXD1	0.748086799	7.50E-19	sample_2	tumor_core
ASPRV1	0.839430762	1.07E-18	sample_2	tumor_core
RPL3	-0.649343731	3.78E-18	sample_2	leading edge
RPL17	-0.601917899	6.37E-18	sample_2	leading edge
METRNL	0.732447675	2.01E-16	sample_2	tumor_core
LUM	-0.849696843	3.37E-16	sample_2	leading edge
MALL	0.646887417	7.50E-16	sample_2	tumor_core
HSP90AB1	-0.70874248	7.68E-16	sample_2	leading edge
RPS3	-0.598600503	8.37E-12	sample_2	leading edge
MIR205HG	-0.54156928	2.19E-11	sample_2	leading edge
RAB10	0.531261252	2.64E-09	sample_2	tumor_core
SPRR1A	3.01407724	7.09E-32	sample_3	tumor_core
A2ML1	1.991425264	2.12E-29	sample_3	tumor_core
KLK6	3.638880097	5.42E-29	sample_3	tumor_core
KLK13	2.523515492	6.80E-29	sample_3	tumor_core
S100A12	2.045693444	7.37E-29	sample_3	tumor_core
CRCT1	3.660445378	1.54E-28	sample_3	tumor_core
KLK5	2.278311869	2.71E-28	sample_3	tumor_core
PRSS27	2.371887677	4.97E-28	sample_3	tumor_core
TGM1	1.855969569	1.04E-27	sample_3	tumor_core
SLURP2	3.331560978	1.08E-27	sample_3	tumor_core
KLK7	2.46490599	1.50E-27	sample_3	tumor_core
SPRR2D	3.768154311	1.77E-27	sample_3	tumor_core
SBSN	2.716304075	2.65E-27	sample_3	tumor_core
CNFN	3.675291473	2.78E-27	sample_3	tumor_core
SPRR2E	3.757632647	3.04E-27	sample_3	tumor_core
SPRR2A	3.773111601	3.05E-27	sample_3	tumor_core
IVL	2.541031128	3.11E-27	sample_3	tumor_core
CSTB	2.959991143	3.68E-27	sample_3	tumor_core
SPRR1B	3.360971673	3.79E-27	sample_3	tumor_core
CSTA	2.709092388	4.18E-27	sample_3	tumor_core
PI3	3.443399722	4.52E-27	sample_3	tumor_core
S100A9	2.465505775	4.85E-27	sample_3	tumor_core
CYSRT1	1.71885702	5.61E-27	sample_3	tumor_core
S100A7	2.116681348	5.77E-27	sample_3	tumor_core
S100A8	2.044546163	5.94E-27	sample_3	tumor_core
RPL13	-1.57612833	8.22E-27	sample_3	leading edge
SLPI	2.673122238	8.27E-27	sample_3	tumor_core
KRT6A	1.451186326	8.49E-27	sample_3	tumor_core
ANXA1	3.466410244	1.13E-26	sample_3	tumor_core
KRTDAP	1.780606205	1.39E-26	sample_3	tumor_core
GJB2	2.024980491	1.40E-26	sample_3	tumor_core
RPS3A	-1.580224582	1.43E-26	sample_3	leading edge
RPL11	-1.585115078	3.09E-26	sample_3	leading edge
RPS15A	-1.429716546	3.60E-26	sample_3	leading edge
EEF1A1	-1.283581783	6.43E-26	sample_3	leading edge
RPS2	-1.458141001	6.45E-26	sample_3	leading edge
KRT6C	2.094794496	7.74E-26	sample_3	tumor_core
TMPRSS11D	1.715329566	9.03E-26	sample_3	tumor_core
KRT16	1.358729384	9.56E-26	sample_3	tumor_core
SCEL	1.97612924	1.01E-25	sample_3	tumor_core
RPS4X	-1.729646178	1.01E-25	sample_3	leading edge
CLDN4	1.673036376	1.01E-25	sample_3	tumor_core
KRT6B	1.746629529	1.10E-25	sample_3	tumor_core
RPS8	-1.514641329	1.64E-25	sample_3	leading edge
KLK11	1.725188426	2.05E-25	sample_3	tumor_core
CD24	1.857879754	2.19E-25	sample_3	tumor_core
KLK10	1.94877126	3.19E-25	sample_3	tumor_core
KRT17	2.057881444	8.42E-25	sample_3	tumor_core
SPRR3	3.853921741	8.83E-25	sample_3	tumor_core
FAM25A	1.696681999	9.26E-25	sample_3	tumor_core
SPRR2B	3.401341206	1.08E-24	sample_3	tumor_core
RPL8	-1.463681608	1.40E-24	sample_3	leading edge
RPL17	-1.549105741	1.43E-24	sample_3	leading edge
C1S	-1.889952223	1.48E-24	sample_3	leading edge
RPL5	-1.67865618	1.70E-24	sample_3	leading edge
RPS27A	-1.552639977	1.71E-24	sample_3	leading edge
RPL34	-1.579761512	2.09E-24	sample_3	leading edge
SLURP1	2.090733222	2.18E-24	sample_3	tumor_core
RPL22	-1.637064612	3.12E-24	sample_3	leading edge
RPL32	-1.538186622	3.57E-24	sample_3	leading edge
RPS17	-1.608421474	7.00E-24	sample_3	leading edge
RPS3	-1.54150363	8.73E-24	sample_3	leading edge
CLIC3	1.495915186	9.05E-24	sample_3	tumor_core
RPL12	-1.329034281	1.38E-22	sample_3	leading edge
NME2	-1.500855234	1.82E-22	sample_3	leading edge
DMKN	1.50654814	1.99E-22	sample_3	tumor_core
IL36RN	1.309974115	2.87E-22	sample_3	tumor_core
EPS8L1	1.648602833	2.94E-22	sample_3	tumor_core
PERP	1.074895916	4.93E-22	sample_3	tumor_core
PPL	1.810688243	5.06E-22	sample_3	tumor_core
COL3A1	-1.957044435	5.60E-22	sample_3	leading edge
DSG3	1.562266657	6.17E-22	sample_3	tumor_core
HOPX	1.600347664	7.44E-22	sample_3	tumor_core
IL1RN	1.845424564	8.60E-22	sample_3	tumor_core
HNRNPA2B1	-1.653479777	1.57E-21	sample_3	leading edge
DSC2	1.641701124	1.75E-21	sample_3	tumor_core
RPL4	-1.421742786	1.80E-21	sample_3	leading edge
KLK8	1.462184329	4.33E-21	sample_3	tumor_core
SULT2B1	1.39617979	5.71E-21	sample_3	tumor_core
RPL3	-1.11654275	8.40E-21	sample_3	leading edge
LYPD2	2.434708565	8.44E-21	sample_3	tumor_core
HMGN2	-1.474291137	2.87E-20	sample_3	leading edge
KLK12	1.3716369	3.00E-20	sample_3	tumor_core
KRT80	1.465805541	7.90E-20	sample_3	tumor_core
S100P	2.207895562	1.58E-19	sample_3	tumor_core
MT2A	-1.691372145	1.64E-19	sample_3	leading edge
COL1A2	-1.781081443	9.15E-19	sample_3	leading edge
MXD1	1.309332841	1.16E-18	sample_3	tumor_core
LUM	-1.834680832	1.60E-18	sample_3	leading edge
LYPD3	1.266047644	1.69E-18	sample_3	tumor_core
NCCRP1	1.403955908	1.90E-18	sample_3	tumor_core
ELF3	1.335358221	2.16E-18	sample_3	tumor_core
COL1A1	-1.840224927	3.37E-17	sample_3	leading edge
EEF1D	-1.248328318	7.17E-17	sample_3	leading edge
S100A7A	1.944916273	1.93E-16	sample_3	tumor_core
GLTP	1.147835459	2.88E-16	sample_3	tumor_core
SDCBP2	1.089594102	3.67E-16	sample_3	tumor_core
MIR205HG	-1.180025591	8.34E-16	sample_3	leading edge
TACSTD2	0.992759064	3.39E-14	sample_3	tumor_core
WFDC12	1.381223673	7.74E-14	sample_3	tumor_core
SERPINB3	1.298246467	2.01E-13	sample_3	tumor_core
PDZK1IP1	1.058893689	7.20E-13	sample_3	tumor_core
TUBB	-1.059963102	7.66E-13	sample_3	leading edge
HSP90AB1	-1.058820916	1.22E-12	sample_3	leading edge
COL6A2	-1.20844414	1.48E-12	sample_3	leading edge
TUBA1B	-1.078174195	1.52E-11	sample_3	leading edge
LCE3D	2.380964265	1.97E-11	sample_3	tumor_core
LCE3E	1.0349873	4.27E-09	sample_3	tumor_core
AQP3	0.862565835	2.91E-08	sample_3	tumor_core
METRNL	0.833978749	5.35E-08	sample_3	tumor_core
JUP	0.596181634	2.09E-07	sample_3	tumor_core
FLNA	-0.874615232	2.78E-07	sample_3	leading edge
ASPRV1	0.923541836	4.08E-07	sample_3	tumor_core
MALL	0.683850354	1.68E-06	sample_3	tumor_core
FN1	-0.835691786	7.94E-06	sample_3	leading edge
RAB10	0.571778512	0.000771099	sample_3	tumor_core
IL36G	0.549824678	0.000869046	sample_3	tumor_core
CYSRT1	1.878380551	1.21E-47	sample_4	tumor_core
KRT80	2.50395687	6.22E-47	sample_4	tumor_core
IL36RN	2.257661277	1.02E-46	sample_4	tumor_core
SCEL	1.623901439	9.56E-46	sample_4	tumor_core
SPRR1A	1.91368742	2.11E-45	sample_4	tumor_core
A2ML1	2.292043702	8.36E-45	sample_4	tumor_core
SLURP1	3.438882336	1.79E-44	sample_4	tumor_core
CNFN	3.144360399	1.93E-44	sample_4	tumor_core
S100A12	3.755960287	4.02E-44	sample_4	tumor_core
IVL	2.609676174	4.20E-44	sample_4	tumor_core
FAM25A	2.88936171	7.57E-44	sample_4	tumor_core
SBSN	2.716011572	1.27E-43	sample_4	tumor_core
SPRR2D	3.661010184	2.29E-43	sample_4	tumor_core
SPRR2E	3.92084342	2.31E-43	sample_4	tumor_core
CSTB	2.396099626	2.67E-43	sample_4	tumor_core
KLK12	1.853351756	3.33E-43	sample_4	tumor_core
PI3	3.473753307	4.39E-43	sample_4	tumor_core
CSTA	2.388976714	5.32E-43	sample_4	tumor_core
S100A9	2.650648467	5.91E-43	sample_4	tumor_core
SPRR1B	2.770172006	5.95E-43	sample_4	tumor_core
KRTDAP	1.948909066	6.49E-43	sample_4	tumor_core
NCCRP1	1.760771296	6.73E-43	sample_4	tumor_core
CLIC3	1.88349692	9.11E-43	sample_4	tumor_core
SLURP2	3.489851328	9.32E-43	sample_4	tumor_core
S100A8	2.238055652	9.64E-43	sample_4	tumor_core
KLK7	2.079536923	3.96E-42	sample_4	tumor_core
CD24	1.933098788	4.16E-42	sample_4	tumor_core
KLK10	2.144821103	5.73E-42	sample_4	tumor_core
SPRR2A	3.716438281	1.09E-41	sample_4	tumor_core
SLPI	2.162383187	1.15E-41	sample_4	tumor_core
S100A7	2.808763122	1.27E-41	sample_4	tumor_core
KRT16	1.492171669	2.39E-41	sample_4	tumor_core
KLK5	2.116118416	2.72E-41	sample_4	tumor_core
DMKN	1.977705757	6.86E-41	sample_4	tumor_core
TGM1	1.803989699	1.36E-40	sample_4	tumor_core
KRT17	1.36710762	2.20E-40	sample_4	tumor_core
SDCBP2	1.824454302	2.49E-40	sample_4	tumor_core
KRT6B	1.667912266	3.33E-40	sample_4	tumor_core
HOPX	2.099140257	1.93E-38	sample_4	tumor_core
GLTP	1.590046098	3.13E-38	sample_4	tumor_core
GJB2	1.930907408	5.62E-38	sample_4	tumor_core
MT2A	-1.997152858	6.57E-38	sample_4	leading edge
SULT2B1	1.244208378	9.14E-38	sample_4	tumor_core
LCE3E	3.651276191	1.46E-37	sample_4	tumor_core
LCE3D	3.873568898	2.22E-37	sample_4	tumor_core
CRCT1	3.616583805	3.43E-37	sample_4	tumor_core
PPL	1.542292421	3.94E-37	sample_4	tumor_core
ASPRV1	2.541535961	5.06E-37	sample_4	tumor_core
RPL17	-1.098454079	1.62E-36	sample_4	leading edge
RPL34	-1.32531484	1.71E-36	sample_4	leading edge
RPS8	-1.120601648	6.70E-36	sample_4	leading edge
HNRNPA2B1	-1.493708524	1.26E-35	sample_4	leading edge
PRSS27	1.282921229	8.72E-35	sample_4	tumor_core
RPL11	-1.358856858	9.08E-35	sample_4	leading edge
RPL13	-0.873474197	9.80E-35	sample_4	leading edge
PERP	1.144709221	9.86E-35	sample_4	tumor_core
EEF1A1	-0.980335349	1.03E-34	sample_4	leading edge
NME2	-1.370797839	2.73E-34	sample_4	leading edge
RPL22	-1.330737966	3.24E-34	sample_4	leading edge
WFDC12	2.269742588	3.32E-34	sample_4	tumor_core
KLK11	1.371316345	4.61E-34	sample_4	tumor_core
RPS15A	-1.050432928	6.17E-34	sample_4	leading edge
RPS27A	-1.115588763	1.79E-33	sample_4	leading edge
RPS4X	-1.303385439	3.57E-33	sample_4	leading edge
RPS3	-1.075378418	3.58E-33	sample_4	leading edge
SPRR2B	3.580498425	5.58E-33	sample_4	tumor_core
RPS2	-1.105131672	9.58E-33	sample_4	leading edge
EEF1D	-1.108166379	2.66E-32	sample_4	leading edge
RPL8	-0.992823366	5.95E-32	sample_4	leading edge
CLDN4	1.477582653	6.14E-32	sample_4	tumor_core
JUP	0.91677807	7.04E-32	sample_4	tumor_core
TNC	-1.794438807	8.75E-32	sample_4	leading edge
KRT6C	1.927017668	1.12E-31	sample_4	tumor_core
RPL5	-1.131075862	1.17E-31	sample_4	leading edge
RPS3A	-1.147171054	1.87E-31	sample_4	leading edge
METRNL	1.301672404	2.16E-31	sample_4	tumor_core
RPL4	-1.050973258	3.02E-31	sample_4	leading edge
SERPINB3	1.554292434	3.22E-31	sample_4	tumor_core
IL1RN	1.414779731	5.94E-31	sample_4	tumor_core
DSC2	1.733547485	6.51E-31	sample_4	tumor_core
TUBA1B	-1.499525894	3.22E-30	sample_4	leading edge
RPL32	-1.179885956	3.34E-30	sample_4	leading edge
KRT6A	0.888743981	3.92E-30	sample_4	tumor_core
IL36G	1.403678358	7.94E-30	sample_4	tumor_core
KLK13	1.345733797	1.05E-29	sample_4	tumor_core
RPS17	-0.984782764	1.87E-29	sample_4	leading edge
S100P	1.402242541	1.99E-29	sample_4	tumor_core
LYPD2	2.081513833	3.48E-28	sample_4	tumor_core
MXD1	1.170775103	9.54E-28	sample_4	tumor_core
RPL12	-0.971712063	2.73E-27	sample_4	leading edge
HMGN2	-1.331279638	2.77E-27	sample_4	leading edge
EPS8L1	1.102813953	7.94E-27	sample_4	tumor_core
ANXA1	1.483595847	2.60E-26	sample_4	tumor_core
LYPD3	1.343280802	4.40E-25	sample_4	tumor_core
COL6A2	-1.995026491	8.19E-25	sample_4	leading edge
FLNA	-1.182719959	1.66E-24	sample_4	leading edge
RPL3	-0.922250377	1.90E-24	sample_4	leading edge
MIR205HG	-1.29693737	2.30E-24	sample_4	leading edge
KLK6	1.540371667	2.36E-24	sample_4	tumor_core
HSP90AB1	-1.042162254	2.83E-24	sample_4	leading edge
COL1A1	-2.308014646	1.02E-23	sample_4	leading edge
COL1A2	-2.192747295	3.25E-23	sample_4	leading edge
PDZK1IP1	1.158949218	1.07E-22	sample_4	tumor_core
TUBB	-1.20896702	2.97E-22	sample_4	leading edge
COL3A1	-2.17017789	7.54E-21	sample_4	leading edge
AQP3	1.244975776	3.72E-19	sample_4	tumor_core
DSG3	0.90002279	5.33E-19	sample_4	tumor_core
RAB10	0.91050028	4.11E-18	sample_4	tumor_core
MALL	0.927861829	8.10E-18	sample_4	tumor_core
LUM	-1.6449465	1.32E-17	sample_4	leading edge
FN1	-2.045366802	4.65E-17	sample_4	leading edge
SPRR3	2.165094728	4.79E-17	sample_4	tumor_core
S100A7A	1.403029612	3.47E-16	sample_4	tumor_core
TMPRSS11D	0.849127171	8.42E-16	sample_4	tumor_core
C1S	-1.080797233	7.81E-14	sample_4	leading edge
KLK8	0.739325868	2.94E-13	sample_4	tumor_core
TACSTD2	0.617994259	4.00E-10	sample_4	tumor_core
ELF3	0.484715744	4.90E-08	sample_4	tumor_core
SPRR1A	3.045035534	1.58E-73	sample_5	tumor_core
CSTB	2.444100204	9.13E-66	sample_5	tumor_core
SPRR1B	2.406612671	1.04E-65	sample_5	tumor_core
KRT6C	1.949655497	1.38E-65	sample_5	tumor_core
KRT6B	1.511708345	3.71E-65	sample_5	tumor_core
CSTA	1.834744888	3.27E-61	sample_5	tumor_core
KRT17	1.311374649	1.06E-60	sample_5	tumor_core
KRT16	0.957843913	2.08E-60	sample_5	tumor_core
SBSN	1.870210374	3.39E-60	sample_5	tumor_core
FAM25A	2.975928662	1.63E-57	sample_5	tumor_core
PERP	0.983785893	1.16E-56	sample_5	tumor_core
ANXA1	1.849973679	1.19E-56	sample_5	tumor_core
DSC2	1.316365837	1.21E-55	sample_5	tumor_core
CNFN	2.490397842	3.51E-55	sample_5	tumor_core
SLPI	2.31306001	2.51E-54	sample_5	tumor_core
IVL	1.886268372	9.56E-54	sample_5	tumor_core
KRT6A	0.805160949	1.09E-53	sample_5	tumor_core
KRTDAP	1.604051736	1.29E-51	sample_5	tumor_core
TGM1	1.395233755	3.96E-51	sample_5	tumor_core
EEF1A1	-0.842415149	1.43E-50	sample_5	leading edge
CD24	1.520521523	7.72E-50	sample_5	tumor_core
COL1A1	-1.816096387	1.54E-49	sample_5	leading edge
COL1A2	-1.720133098	7.37E-49	sample_5	leading edge
MIR205HG	-1.456367959	1.94E-48	sample_5	leading edge
KLK10	1.265649875	5.71E-47	sample_5	tumor_core
RPL17	-0.875200887	5.00E-44	sample_5	leading edge
RPL13	-0.783505415	2.26E-43	sample_5	leading edge
IL36RN	1.215651705	9.08E-43	sample_5	tumor_core
FN1	-1.647578813	2.39E-41	sample_5	leading edge
DMKN	1.114926969	3.88E-41	sample_5	tumor_core
SULT2B1	1.132681286	5.37E-41	sample_5	tumor_core
DSG3	0.815048575	2.40E-39	sample_5	tumor_core
METRNL	1.120057722	1.58E-38	sample_5	tumor_core
COL6A2	-1.527864359	9.02E-38	sample_5	leading edge
COL3A1	-1.541047152	1.60E-37	sample_5	leading edge
RPS8	-0.787575026	1.65E-37	sample_5	leading edge
S100A8	0.71740729	1.06E-36	sample_5	tumor_core
RPS4X	-0.964348089	1.18E-36	sample_5	leading edge
CLDN4	1.419628969	4.22E-36	sample_5	tumor_core
A2ML1	1.325365085	4.51E-36	sample_5	tumor_core
SLURP2	1.608777468	1.16E-35	sample_5	tumor_core
PI3	1.312479361	1.25E-33	sample_5	tumor_core
RPS3	-0.859333475	6.13E-33	sample_5	leading edge
SPRR2A	1.677365529	8.86E-33	sample_5	tumor_core
LYPD3	1.261824383	2.91E-32	sample_5	tumor_core
JUP	0.739751589	5.57E-32	sample_5	tumor_core
S100A9	0.705249303	5.87E-31	sample_5	tumor_core
RPL5	-0.830074999	9.27E-31	sample_5	leading edge
CRCT1	2.835833921	1.04E-30	sample_5	tumor_core
RPL11	-0.750275703	1.36E-30	sample_5	leading edge
KLK12	0.902931789	3.07E-29	sample_5	tumor_core
RPS15A	-0.621799458	7.63E-28	sample_5	leading edge
RPL32	-0.635477279	1.15E-27	sample_5	leading edge
RPL4	-0.797539535	1.35E-27	sample_5	leading edge
KLK11	0.896032164	2.96E-27	sample_5	tumor_core
KLK5	1.386490312	4.51E-27	sample_5	tumor_core
RPL22	-0.710499948	1.86E-26	sample_5	leading edge
RPL34	-0.690902243	3.12E-26	sample_5	leading edge
RPL8	-0.516162201	4.72E-26	sample_5	leading edge
RPL3	-0.682130414	5.50E-26	sample_5	leading edge
RPS2	-0.600624774	3.68E-25	sample_5	leading edge
EPS8L1	0.790858981	7.01E-25	sample_5	tumor_core
NME2	-0.80885972	1.48E-24	sample_5	leading edge
PPL	0.943755463	2.00E-24	sample_5	tumor_core
MT2A	-0.856219086	2.08E-24	sample_5	leading edge
IL1RN	1.097029647	1.91E-23	sample_5	tumor_core
RPS3A	-0.664695181	1.17E-22	sample_5	leading edge
RPS17	-0.632075627	1.59E-21	sample_5	leading edge
TUBB	-0.81844526	1.23E-20	sample_5	leading edge
KRT80	0.773894263	1.56E-20	sample_5	tumor_core
C1S	-0.862231746	6.95E-20	sample_5	leading edge
RPS27A	-0.52653562	7.76E-20	sample_5	leading edge
EEF1D	-0.729158425	1.85E-19	sample_5	leading edge
MALL	0.752342273	1.96E-19	sample_5	tumor_core
RPL12	-0.572299695	2.12E-18	sample_5	leading edge
SDCBP2	0.729056988	3.12E-18	sample_5	tumor_core
HNRNPA2B1	-0.798091796	4.88E-18	sample_5	leading edge
LUM	-1.012083121	7.83E-18	sample_5	leading edge
SLURP1	1.036791743	1.17E-17	sample_5	tumor_core
HSP90AB1	-0.704975867	1.61E-17	sample_5	leading edge
WFDC12	1.086287909	6.06E-16	sample_5	tumor_core
CLIC3	0.628655091	8.00E-15	sample_5	tumor_core
RAB10	0.635744516	1.08E-14	sample_5	tumor_core
LCE3D	2.804504926	3.60E-14	sample_5	tumor_core
HMGN2	-0.738582166	5.18E-14	sample_5	leading edge
MXD1	0.588837268	9.91E-14	sample_5	tumor_core
GJB2	0.683922955	1.30E-13	sample_5	tumor_core
TUBA1B	-0.681087728	1.75E-13	sample_5	leading edge
SPRR2D	1.486547642	3.00E-13	sample_5	tumor_core
LCE3E	1.831779178	2.05E-12	sample_5	tumor_core
KLK8	0.582904709	7.01E-12	sample_5	tumor_core
NCCRP1	0.603293338	2.66E-11	sample_5	tumor_core
ELF3	0.469668438	3.40E-10	sample_5	tumor_core
KLK7	0.566484335	4.81E-10	sample_5	tumor_core
S100A12	0.585601315	1.20E-09	sample_5	tumor_core
SCEL	0.453712015	1.33E-08	sample_5	tumor_core
FLNA	-0.560722273	1.36E-08	sample_5	leading edge
KLK6	0.679459461	1.84E-08	sample_5	tumor_core
GLTP	0.550429923	3.92E-08	sample_5	tumor_core
HOPX	0.776430369	4.72E-08	sample_5	tumor_core
TNC	-0.547783218	5.50E-08	sample_5	leading edge
ASPRV1	0.344559069	1.05E-07	sample_5	tumor_core
S100A7	0.384801371	4.72E-06	sample_5	tumor_core
TACSTD2	0.518792493	5.11E-06	sample_5	tumor_core
TMPRSS11D	0.257847436	7.50E-06	sample_5	tumor_core
IL36G	0.358861653	4.16E-05	sample_5	tumor_core
PRSS27	0.288283557	5.36E-05	sample_5	tumor_core
KRTDAP	1.459263247	7.42E-132	sample_6	tumor_core
CSTA	1.49672301	3.23E-129	sample_6	tumor_core
SLURP1	2.078591536	2.73E-119	sample_6	tumor_core
S100A8	1.213020065	1.98E-117	sample_6	tumor_core
SLURP2	1.594410021	4.45E-117	sample_6	tumor_core
KRT6B	0.984494424	2.39E-113	sample_6	tumor_core
HOPX	1.940642772	2.06E-109	sample_6	tumor_core
PI3	1.418598741	4.13E-107	sample_6	tumor_core
SPRR1B	1.227438025	7.08E-106	sample_6	tumor_core
PERP	1.064772811	2.48E-100	sample_6	tumor_core
MT2A	-1.243995703	1.04E-99	sample_6	leading edge
SBSN	1.400133157	2.00E-99	sample_6	tumor_core
KRT16	0.761703426	5.32E-99	sample_6	tumor_core
SPRR2E	1.668702886	6.80E-98	sample_6	tumor_core
S100A9	1.131129787	6.04E-97	sample_6	tumor_core
CNFN	1.578274121	9.41E-94	sample_6	tumor_core
SPRR2D	1.445849013	1.80E-82	sample_6	tumor_core
A2ML1	1.369285861	1.39E-80	sample_6	tumor_core
KRT6A	0.558126685	3.21E-75	sample_6	tumor_core
GJB2	0.936307459	8.27E-69	sample_6	tumor_core
CSTB	0.950467041	1.34E-68	sample_6	tumor_core
DMKN	1.019914164	2.66E-65	sample_6	tumor_core
IVL	1.132687521	5.52E-65	sample_6	tumor_core
JUP	0.830546317	2.94E-63	sample_6	tumor_core
SPRR1A	1.209437853	1.01E-60	sample_6	tumor_core
SERPINB3	1.064921681	2.99E-58	sample_6	tumor_core
GLTP	1.049254522	8.16E-56	sample_6	tumor_core
KLK10	1.039457468	2.23E-54	sample_6	tumor_core
S100A12	1.150767602	1.48E-53	sample_6	tumor_core
S100A7	1.107413352	3.92E-53	sample_6	tumor_core
LCE3D	1.71994214	7.99E-53	sample_6	tumor_core
FLNA	-0.880007885	8.59E-51	sample_6	leading edge
LCE3E	1.540929172	2.90E-48	sample_6	tumor_core
COL3A1	-1.507867455	3.66E-48	sample_6	leading edge
KLK12	0.949169881	4.90E-48	sample_6	tumor_core
TUBA1B	-0.876377495	6.20E-47	sample_6	leading edge
RPS2	-0.558410275	2.83E-45	sample_6	leading edge
TGM1	0.90353498	9.43E-45	sample_6	tumor_core
COL1A1	-1.571697479	2.01E-44	sample_6	leading edge
KRT80	1.009011101	1.08E-43	sample_6	tumor_core
ASPRV1	1.422740632	1.20E-43	sample_6	tumor_core
KLK7	0.796842604	3.47E-43	sample_6	tumor_core
LYPD3	0.798856502	1.67E-42	sample_6	tumor_core
NCCRP1	0.876575932	2.28E-42	sample_6	tumor_core
FAM25A	0.88457787	1.62E-41	sample_6	tumor_core
FN1	-1.072078795	4.00E-40	sample_6	leading edge
KLK11	0.773842841	1.93E-39	sample_6	tumor_core
TNC	-0.773647894	3.17E-39	sample_6	leading edge
COL6A2	-1.052900337	9.99E-39	sample_6	leading edge
KRT17	0.38531037	1.37E-38	sample_6	tumor_core
COL1A2	-1.431419644	2.56E-38	sample_6	leading edge
PPL	0.779915668	9.01E-37	sample_6	tumor_core
DSG3	0.695084245	1.20E-36	sample_6	tumor_core
RPL13	-0.468887594	8.43E-36	sample_6	leading edge
SPRR3	1.408522989	4.41E-35	sample_6	tumor_core
CYSRT1	0.693863026	9.77E-32	sample_6	tumor_core
DSC2	0.701323358	1.48E-31	sample_6	tumor_core
TUBB	-0.627440693	2.04E-30	sample_6	leading edge
SPRR2A	1.068192278	3.25E-30	sample_6	tumor_core
KRT6C	0.54581739	2.28E-29	sample_6	tumor_core
LYPD2	0.724046358	7.05E-28	sample_6	tumor_core
KLK8	0.683448044	7.60E-28	sample_6	tumor_core
CRCT1	1.273878605	1.22E-27	sample_6	tumor_core
CLIC3	0.654966979	1.52E-27	sample_6	tumor_core
IL36RN	0.64793078	2.43E-26	sample_6	tumor_core
SPRR2B	1.070356751	1.10E-23	sample_6	tumor_core
HMGN2	-0.5682116	5.29E-23	sample_6	leading edge
CD24	0.638919539	1.48E-22	sample_6	tumor_core
TMPRSS11D	0.491239379	1.76E-22	sample_6	tumor_core
LUM	-0.825452139	4.04E-21	sample_6	leading edge
HNRNPA2B1	-0.531031255	2.58E-20	sample_6	leading edge
SDCBP2	0.546473	5.76E-20	sample_6	tumor_core
NME2	-0.520532787	1.79E-19	sample_6	leading edge
C1S	-0.596223462	1.94E-19	sample_6	leading edge
WFDC12	0.844570918	1.48E-18	sample_6	tumor_core
SCEL	0.515078787	4.09E-18	sample_6	tumor_core
RPS3	-0.389491446	5.73E-18	sample_6	leading edge
CLDN4	0.494021031	1.37E-17	sample_6	tumor_core
RPL32	-0.391384397	2.93E-17	sample_6	leading edge
RPL5	-0.431486377	7.48E-16	sample_6	leading edge
RPL22	-0.422394688	2.91E-15	sample_6	leading edge
KLK5	0.614789233	4.81E-15	sample_6	tumor_core
PDZK1IP1	0.517987206	6.96E-15	sample_6	tumor_core
TACSTD2	0.433869912	9.70E-15	sample_6	tumor_core
S100P	0.579286258	5.13E-14	sample_6	tumor_core
HSP90AB1	-0.423258006	2.26E-11	sample_6	leading edge
RPL3	-0.338771384	4.43E-11	sample_6	leading edge
RPL11	-0.304616703	6.28E-11	sample_6	leading edge
RPL17	-0.355348747	1.70E-10	sample_6	leading edge
RPL12	-0.313262845	1.76E-10	sample_6	leading edge
RPS17	-0.331260628	1.86E-10	sample_6	leading edge
SLPI	0.421295685	9.18E-10	sample_6	tumor_core
EPS8L1	0.390197371	3.46E-09	sample_6	tumor_core
MIR205HG	-0.323274521	3.58E-08	sample_6	leading edge
IL36G	0.362535579	4.01E-08	sample_6	tumor_core
RPL4	-0.301178088	1.09E-07	sample_6	leading edge
RPS8	-0.272669017	1.42E-07	sample_6	leading edge
RAB10	0.353715413	1.48E-07	sample_6	tumor_core
RPS4X	-0.279462229	3.00E-07	sample_6	leading edge
METRNL	0.367465072	7.27E-07	sample_6	tumor_core
AQP3	0.406427022	3.18E-06	sample_6	tumor_core
KLK13	0.396215547	8.33E-06	sample_6	tumor_core
IL1RN	0.344656368	0.000307803	sample_6	tumor_core
S100A9	1.325398497	2.00E-59	sample_9	tumor_core
SPRR2A	1.985030907	1.54E-58	sample_9	tumor_core
SPRR1B	1.87903371	9.93E-57	sample_9	tumor_core
S100A8	1.29888046	5.61E-56	sample_9	tumor_core
KRTDAP	1.71195746	1.78E-55	sample_9	tumor_core
S100A7	1.677324141	5.20E-54	sample_9	tumor_core
ANXA1	1.010578929	5.47E-54	sample_9	tumor_core
CNFN	1.908397327	1.42E-53	sample_9	tumor_core
KLK7	1.507768693	3.97E-51	sample_9	tumor_core
KLK10	1.487616103	4.03E-50	sample_9	tumor_core
KRT16	0.936191684	1.44E-49	sample_9	tumor_core
SPRR2D	1.652552389	3.59E-48	sample_9	tumor_core
KRT17	0.717193135	4.25E-46	sample_9	tumor_core
SLPI	1.315814971	5.88E-42	sample_9	tumor_core
CSTA	1.28635299	1.96E-40	sample_9	tumor_core
SBSN	1.467077517	3.18E-40	sample_9	tumor_core
TACSTD2	1.005264859	8.78E-39	sample_9	tumor_core
TGM1	1.122026561	2.18E-37	sample_9	tumor_core
CSTB	0.970236069	2.98E-37	sample_9	tumor_core
CD24	0.803436327	3.65E-36	sample_9	tumor_core
KLK5	1.103093493	4.25E-36	sample_9	tumor_core
CRCT1	1.353578981	2.65E-32	sample_9	tumor_core
SPRR2E	1.261717477	6.43E-27	sample_9	tumor_core
CLDN4	0.982376632	1.16E-26	sample_9	tumor_core
RPL17	-0.953413206	1.45E-26	sample_9	leading edge
S100A12	0.688319885	4.16E-26	sample_9	tumor_core
KRT6B	0.672266654	8.96E-26	sample_9	tumor_core
SLURP2	1.119472731	1.08E-25	sample_9	tumor_core
KLK8	0.854887116	2.12E-25	sample_9	tumor_core
KRT6A	0.484027285	5.29E-24	sample_9	tumor_core
MT2A	-0.595289639	6.33E-24	sample_9	leading edge
RPS27A	-0.717755607	1.09E-23	sample_9	leading edge
SPRR1A	0.704725257	3.82E-23	sample_9	tumor_core
PI3	1.119673319	1.07E-22	sample_9	tumor_core
DMKN	0.940443155	1.60E-22	sample_9	tumor_core
MIR205HG	-0.75539298	3.21E-22	sample_9	leading edge
NME2	-0.824913293	4.87E-22	sample_9	leading edge
S100P	0.791413378	2.93E-20	sample_9	tumor_core
RPS4X	-0.683785556	5.39E-19	sample_9	leading edge
RPL11	-0.686417785	3.77E-18	sample_9	leading edge
RPS2	-0.554974688	1.55E-17	sample_9	leading edge
LYPD3	0.711063731	2.69E-17	sample_9	tumor_core
KRT6C	0.833411984	6.42E-17	sample_9	tumor_core
RPS8	-0.533849976	9.24E-17	sample_9	leading edge
KLK6	0.554101537	1.05E-16	sample_9	tumor_core
ELF3	0.694803183	2.72E-16	sample_9	tumor_core
SLURP1	0.636333231	6.67E-16	sample_9	tumor_core
RPL4	-0.694724976	3.07E-15	sample_9	leading edge
EPS8L1	0.617280221	8.54E-15	sample_9	tumor_core
TUBA1B	-0.722326343	2.05E-14	sample_9	leading edge
RPL22	-0.703899574	2.55E-14	sample_9	leading edge
JUP	0.611840077	3.90E-14	sample_9	tumor_core
SPRR3	0.769988822	5.56E-14	sample_9	tumor_core
RPL8	-0.455846918	5.56E-14	sample_9	leading edge
AQP3	0.791642687	6.01E-14	sample_9	tumor_core
PDZK1IP1	0.602828922	1.30E-13	sample_9	tumor_core
MXD1	0.599008321	1.61E-13	sample_9	tumor_core
FN1	-0.613762873	3.67E-13	sample_9	leading edge
PPL	0.622559287	2.25E-12	sample_9	tumor_core
RPL13	-0.401282327	3.11E-12	sample_9	leading edge
IL1RN	0.623483346	3.32E-12	sample_9	tumor_core
EEF1A1	-0.394125941	3.45E-12	sample_9	leading edge
IVL	0.606203648	3.71E-12	sample_9	tumor_core
MALL	0.584049691	7.54E-12	sample_9	tumor_core
RPL34	-0.565961539	7.92E-12	sample_9	leading edge
PERP	0.452575115	1.95E-11	sample_9	tumor_core
KRT80	0.544320516	9.17E-11	sample_9	tumor_core
LYPD2	0.597399604	2.11E-10	sample_9	tumor_core
RPL5	-0.592979968	2.27E-10	sample_9	leading edge
RPS17	-0.492447255	2.64E-10	sample_9	leading edge
IL36RN	0.480625841	3.62E-10	sample_9	tumor_core
TUBB	-0.593035801	7.18E-10	sample_9	leading edge
METRNL	0.497556049	9.74E-10	sample_9	tumor_core
RPS3	-0.504620392	1.30E-09	sample_9	leading edge
RPS3A	-0.446064395	2.47E-09	sample_9	leading edge
IL36G	0.384905528	6.92E-09	sample_9	tumor_core
RPS15A	-0.444288132	7.14E-09	sample_9	leading edge
NCCRP1	0.43683019	8.22E-09	sample_9	tumor_core
PRSS27	0.498533162	1.09E-08	sample_9	tumor_core
DSC2	0.551700047	2.37E-08	sample_9	tumor_core
TNC	-0.528137616	7.33E-08	sample_9	leading edge
SULT2B1	0.379643593	9.02E-08	sample_9	tumor_core
SERPINB3	0.435476391	1.53E-07	sample_9	tumor_core
LCE3D	0.546422039	1.76E-07	sample_9	tumor_core
KLK11	0.395568857	2.04E-07	sample_9	tumor_core
FAM25A	0.533109124	3.30E-07	sample_9	tumor_core
ASPRV1	0.376375879	4.64E-07	sample_9	tumor_core
RPL3	-0.4665678	7.63E-07	sample_9	leading edge
CLIC3	0.382122877	1.10E-06	sample_9	tumor_core
RPL32	-0.444528796	1.16E-06	sample_9	leading edge
DSG3	0.428269891	1.36E-06	sample_9	tumor_core
FLNA	-0.432818416	1.65E-06	sample_9	leading edge
LCE3E	0.397085454	2.27E-06	sample_9	tumor_core
RPL12	-0.472350952	3.95E-06	sample_9	leading edge
EEF1D	-0.460841189	7.08E-06	sample_9	leading edge
SPRR2B	0.411658256	1.21E-05	sample_9	tumor_core
HMGN2	-0.441139602	3.10E-05	sample_9	leading edge
CYSRT1	0.368183686	6.86E-05	sample_9	tumor_core
HNRNPA2B1	-0.394583402	8.71E-05	sample_9	leading edge
COL1A1	-0.475084883	0.000124599	sample_9	leading edge
HSP90AB1	-0.375323346	0.000164684	sample_9	leading edge
S100A7A	0.318289518	0.000320432	sample_9	tumor_core
S100A8	0.940866886	1.10E-114	sample_10	tumor_core
S100A7	1.192964762	4.08E-105	sample_10	tumor_core
S100A9	0.649682921	1.20E-96	sample_10	tumor_core
KRTDAP	0.725457748	3.85E-88	sample_10	tumor_core
SPRR1B	0.915020078	1.38E-80	sample_10	tumor_core
SLPI	0.865777896	1.12E-72	sample_10	tumor_core
SLURP2	0.932843394	3.92E-67	sample_10	tumor_core
PI3	0.885425935	3.46E-64	sample_10	tumor_core
SPRR2A	0.805269727	9.22E-56	sample_10	tumor_core
ANXA1	0.569320002	1.54E-50	sample_10	tumor_core
KRT16	0.344178659	1.51E-49	sample_10	tumor_core
SPRR2D	0.736184655	2.01E-42	sample_10	tumor_core
KRT6A	0.353196436	5.15E-42	sample_10	tumor_core
SPRR1A	1.147187347	5.96E-42	sample_10	tumor_core
SPRR2E	0.800310337	1.27E-36	sample_10	tumor_core
LYPD2	0.679554903	1.24E-32	sample_10	tumor_core
CSTB	0.580874164	5.13E-31	sample_10	tumor_core
RPL17	-0.604755328	1.95E-30	sample_10	leading edge
KLK7	0.653101776	3.39E-30	sample_10	tumor_core
TACSTD2	0.553664204	2.60E-29	sample_10	tumor_core
COL1A1	-0.745286233	2.86E-28	sample_10	leading edge
CNFN	0.678741219	3.44E-27	sample_10	tumor_core
S100A12	0.677580191	1.62E-26	sample_10	tumor_core
SBSN	0.569408591	1.74E-23	sample_10	tumor_core
CSTA	0.540017885	1.55E-22	sample_10	tumor_core
KLK6	0.592616856	8.98E-22	sample_10	tumor_core
S100P	0.668623147	1.31E-21	sample_10	tumor_core
COL1A2	-0.680023361	2.31E-20	sample_10	leading edge
KLK10	0.487386817	2.05E-19	sample_10	tumor_core
KLK11	0.563109827	2.49E-19	sample_10	tumor_core
SLURP1	0.558767749	5.02E-18	sample_10	tumor_core
SCEL	0.504043003	5.37E-18	sample_10	tumor_core
A2ML1	0.439138338	2.56E-17	sample_10	tumor_core
CD24	0.414554511	1.01E-16	sample_10	tumor_core
SPRR3	0.657527927	1.26E-16	sample_10	tumor_core
KLK13	0.42361746	4.81E-16	sample_10	tumor_core
AQP3	0.417154736	8.60E-16	sample_10	tumor_core
COL3A1	-0.596239025	3.66E-15	sample_10	leading edge
PRSS27	0.535261038	8.94E-15	sample_10	tumor_core
ELF3	0.422031593	1.03E-14	sample_10	tumor_core
FAM25A	0.480966607	1.31E-14	sample_10	tumor_core
KLK8	0.451739264	2.11E-14	sample_10	tumor_core
CLIC3	0.437981168	4.07E-14	sample_10	tumor_core
GLTP	0.455324724	6.50E-14	sample_10	tumor_core
PPL	0.465504439	7.74E-14	sample_10	tumor_core
TMPRSS11D	0.429218832	9.95E-14	sample_10	tumor_core
KLK12	0.425344065	2.67E-13	sample_10	tumor_core
SDCBP2	0.384726329	6.00E-13	sample_10	tumor_core
EPS8L1	0.430590136	1.04E-12	sample_10	tumor_core
HOPX	0.448786814	1.39E-12	sample_10	tumor_core
KRT80	0.403701265	1.64E-12	sample_10	tumor_core
NCCRP1	0.346757211	2.67E-12	sample_10	tumor_core
SPRR2B	0.471042707	2.94E-12	sample_10	tumor_core
CYSRT1	0.44028981	8.75E-12	sample_10	tumor_core
KLK5	0.457141449	1.46E-11	sample_10	tumor_core
CLDN4	0.49359474	6.08E-11	sample_10	tumor_core
IL36RN	0.353463668	1.00E-10	sample_10	tumor_core
S100A7A	0.350876883	1.64E-10	sample_10	tumor_core
IL36G	0.348136788	4.99E-10	sample_10	tumor_core
FN1	-0.600551969	5.93E-10	sample_10	leading edge
PDZK1IP1	0.440810998	3.12E-09	sample_10	tumor_core
EEF1A1	-0.268365009	4.97E-09	sample_10	leading edge
MXD1	0.34658947	5.14E-09	sample_10	tumor_core
DMKN	0.346331921	3.34E-08	sample_10	tumor_core
KRT6C	0.320888065	1.91E-07	sample_10	tumor_core
SERPINB3	0.349914601	2.81E-07	sample_10	tumor_core
SULT2B1	0.291763923	3.28E-07	sample_10	tumor_core
JUP	0.25612501	3.32E-07	sample_10	tumor_core
WFDC12	0.301402626	4.73E-07	sample_10	tumor_core
IL1RN	0.343619328	9.46E-07	sample_10	tumor_core
RAB10	0.286363226	1.83E-06	sample_10	tumor_core
COL6A2	-0.364549126	3.44E-05	sample_10	leading edge
CRCT1	0.421467537	3.55E-05	sample_10	tumor_core
DSG3	0.252178608	4.30E-05	sample_10	tumor_core
IVL	0.360729516	5.09E-05	sample_10	tumor_core
RPL4	-0.290004709	0.000306501	sample_10	leading edge
METRNL	0.304402381	0.000513285	sample_10	tumor_core
S100A8	1.28703033	2.35E-109	sample_11	tumor_core
KRTDAP	1.296881745	2.03E-107	sample_11	tumor_core
SPRR1B	1.322157655	3.99E-106	sample_11	tumor_core
PI3	1.470763897	1.45E-105	sample_11	tumor_core
SPRR1A	2.227148444	1.59E-105	sample_11	tumor_core
CNFN	1.791151336	6.81E-102	sample_11	tumor_core
S100A9	1.105163665	8.14E-102	sample_11	tumor_core
SBSN	1.652013321	3.08E-101	sample_11	tumor_core
S100A7	1.45220997	2.45E-100	sample_11	tumor_core
CSTA	1.456805581	1.17E-97	sample_11	tumor_core
CSTB	1.418636928	1.03E-87	sample_11	tumor_core
SLPI	1.113585091	8.90E-87	sample_11	tumor_core
SPRR2E	1.802171147	1.13E-79	sample_11	tumor_core
KLK10	1.074031304	5.55E-79	sample_11	tumor_core
SLURP2	1.590811304	7.92E-79	sample_11	tumor_core
SLURP1	1.779606152	6.84E-76	sample_11	tumor_core
KRT16	0.495842455	4.64E-73	sample_11	tumor_core
S100A12	1.733818415	4.96E-73	sample_11	tumor_core
FAM25A	1.392730933	1.35E-62	sample_11	tumor_core
KLK7	1.143401144	2.70E-62	sample_11	tumor_core
SPRR2A	1.70797789	2.68E-58	sample_11	tumor_core
SPRR2D	1.676320356	1.68E-56	sample_11	tumor_core
IVL	0.957770652	2.42E-56	sample_11	tumor_core
COL1A1	-1.025534239	5.69E-50	sample_11	leading edge
DMKN	0.716362916	2.66E-46	sample_11	tumor_core
KLK11	0.9068404	2.96E-45	sample_11	tumor_core
ANXA1	0.692420285	9.48E-45	sample_11	tumor_core
KLK13	1.078869527	2.25E-44	sample_11	tumor_core
LCE3D	1.856801803	7.10E-41	sample_11	tumor_core
KRT17	0.332814841	4.84E-39	sample_11	tumor_core
COL3A1	-0.866022078	3.28E-37	sample_11	leading edge
KLK12	0.799491959	3.41E-37	sample_11	tumor_core
COL1A2	-0.850895253	5.76E-37	sample_11	leading edge
SPRR3	1.152186354	1.79E-35	sample_11	tumor_core
KLK8	0.629991043	9.16E-35	sample_11	tumor_core
TGM1	0.829397475	1.70E-34	sample_11	tumor_core
HOPX	0.920080597	1.74E-33	sample_11	tumor_core
KLK6	1.025740436	2.50E-33	sample_11	tumor_core
FN1	-0.963176956	4.48E-33	sample_11	leading edge
CYSRT1	0.87852008	4.40E-32	sample_11	tumor_core
CD24	0.728806598	4.88E-32	sample_11	tumor_core
EEF1A1	-0.507058966	2.49E-31	sample_11	leading edge
CRCT1	1.18296982	3.24E-31	sample_11	tumor_core
MT2A	-0.579627536	7.57E-31	sample_11	leading edge
KLK5	0.824540095	3.03E-30	sample_11	tumor_core
KRT6A	0.316883565	3.97E-30	sample_11	tumor_core
SPRR2B	1.270867442	6.06E-30	sample_11	tumor_core
AQP3	0.665696439	1.52E-29	sample_11	tumor_core
LCE3E	1.064393867	9.57E-29	sample_11	tumor_core
CLIC3	0.792878389	3.61E-27	sample_11	tumor_core
LYPD3	0.481643806	4.69E-27	sample_11	tumor_core
PERP	0.471273835	1.06E-25	sample_11	tumor_core
NCCRP1	0.70517222	1.41E-25	sample_11	tumor_core
DSC2	0.628348908	2.06E-25	sample_11	tumor_core
RPL13	-0.471149936	3.79E-25	sample_11	leading edge
KRT6B	0.365499851	4.42E-25	sample_11	tumor_core
RPS2	-0.498572582	1.02E-24	sample_11	leading edge
KRT6C	0.59827096	2.56E-24	sample_11	tumor_core
SERPINB3	0.68149514	6.94E-24	sample_11	tumor_core
IL1RN	0.701780201	7.36E-24	sample_11	tumor_core
RPS27A	-0.49779546	9.73E-24	sample_11	leading edge
SULT2B1	0.60811104	1.85E-23	sample_11	tumor_core
ASPRV1	0.850680117	1.98E-23	sample_11	tumor_core
FLNA	-0.51870929	1.83E-22	sample_11	leading edge
RPL34	-0.536363843	3.72E-22	sample_11	leading edge
IL36RN	0.549820695	9.44E-21	sample_11	tumor_core
RPS15A	-0.416144481	1.70E-20	sample_11	leading edge
METRNL	0.575592641	1.19E-19	sample_11	tumor_core
GLTP	0.606299721	1.81E-19	sample_11	tumor_core
RPL12	-0.452195126	9.95E-19	sample_11	leading edge
A2ML1	0.528826564	1.85E-17	sample_11	tumor_core
RPS8	-0.379994397	3.88E-17	sample_11	leading edge
RPS3A	-0.477337388	4.93E-17	sample_11	leading edge
JUP	0.438837123	4.00E-16	sample_11	tumor_core
CLDN4	0.495114803	9.32E-16	sample_11	tumor_core
NME2	-0.473003139	1.13E-15	sample_11	leading edge
RPL17	-0.493440015	1.23E-15	sample_11	leading edge
SCEL	0.51531289	1.23E-15	sample_11	tumor_core
RPL22	-0.484219061	1.46E-15	sample_11	leading edge
RPS17	-0.420124537	3.13E-15	sample_11	leading edge
RPL11	-0.381819259	5.84E-15	sample_11	leading edge
S100A7A	0.414593314	1.03E-14	sample_11	tumor_core
LUM	-0.603081159	1.08E-14	sample_11	leading edge
PPL	0.446494549	1.51E-14	sample_11	tumor_core
RPL32	-0.428057982	1.07E-13	sample_11	leading edge
PDZK1IP1	0.526657185	1.15E-13	sample_11	tumor_core
EPS8L1	0.531800365	1.51E-13	sample_11	tumor_core
RPL8	-0.318685155	2.05E-13	sample_11	leading edge
TUBA1B	-0.489029656	3.75E-13	sample_11	leading edge
RPS4X	-0.434274376	7.46E-13	sample_11	leading edge
WFDC12	0.558642199	1.07E-11	sample_11	tumor_core
KRT80	0.429936376	6.96E-11	sample_11	tumor_core
TACSTD2	0.448875451	2.26E-10	sample_11	tumor_core
C1S	-0.462625216	2.67E-10	sample_11	leading edge
COL6A2	-0.486365507	4.02E-10	sample_11	leading edge
S100P	0.388479737	4.09E-10	sample_11	tumor_core
RPS3	-0.403391601	1.33E-09	sample_11	leading edge
GJB2	0.439711807	2.41E-08	sample_11	tumor_core
RPL3	-0.387461511	3.91E-08	sample_11	leading edge
TMPRSS11D	0.366624472	4.58E-08	sample_11	tumor_core
RPL5	-0.409972983	4.76E-08	sample_11	leading edge
MALL	0.408774285	5.43E-08	sample_11	tumor_core
HSP90AB1	-0.377823176	1.05E-07	sample_11	leading edge
RPL4	-0.349017629	1.22E-07	sample_11	leading edge
PRSS27	0.361494686	2.32E-07	sample_11	tumor_core
MXD1	0.382626494	4.02E-07	sample_11	tumor_core
IL36G	0.295006796	7.04E-07	sample_11	tumor_core
TNC	-0.408000741	1.39E-06	sample_11	leading edge
ELF3	0.356313019	1.86E-06	sample_11	tumor_core
LYPD2	0.30534874	2.42E-06	sample_11	tumor_core
HMGN2	-0.414974357	2.81E-06	sample_11	leading edge
TUBB	-0.383922411	2.85E-06	sample_11	leading edge
EEF1D	-0.351419103	8.06E-06	sample_11	leading edge
SDCBP2	0.364247023	9.57E-06	sample_11	tumor_core
MIR205HG	-0.279872372	2.29E-05	sample_11	leading edge
RAB10	0.297231461	0.000171829	sample_11	tumor_core
HNRNPA2B1	-0.312675782	0.000925602	sample_11	leading edge
SPRR1B	2.431848214	1.36E-104	sample_12	tumor_core
S100A9	2.302103951	1.46E-104	sample_12	tumor_core
PI3	2.467761341	1.62E-104	sample_12	tumor_core
S100A8	1.993565476	1.69E-104	sample_12	tumor_core
CSTB	2.212360606	6.56E-104	sample_12	tumor_core
CNFN	3.052254833	7.86E-104	sample_12	tumor_core
SPRR2E	3.230965183	1.62E-103	sample_12	tumor_core
CSTA	2.493929589	4.35E-103	sample_12	tumor_core
KRTDAP	2.610544411	6.69E-103	sample_12	tumor_core
KLK10	2.069786743	2.95E-101	sample_12	tumor_core
SBSN	2.41527562	5.03E-101	sample_12	tumor_core
KRT16	1.314391485	9.37E-100	sample_12	tumor_core
SLPI	1.917810252	1.28E-99	sample_12	tumor_core
FN1	-2.309514899	3.86E-99	sample_12	leading edge
S100A7	2.173860829	6.54E-99	sample_12	tumor_core
COL1A2	-2.0138058	7.90E-97	sample_12	leading edge
SLURP2	2.665132849	1.68E-96	sample_12	tumor_core
SPRR1A	2.560228941	1.76E-95	sample_12	tumor_core
COL1A1	-1.965479907	1.92E-95	sample_12	leading edge
SPRR2D	2.950656327	1.20E-91	sample_12	tumor_core
COL3A1	-1.920696395	1.51E-91	sample_12	leading edge
S100A12	2.500603421	1.83E-91	sample_12	tumor_core
DMKN	1.603673238	8.02E-90	sample_12	tumor_core
SLURP1	2.894276614	3.34E-88	sample_12	tumor_core
KRT17	0.994354953	5.39E-88	sample_12	tumor_core
KLK11	1.75690667	6.79E-86	sample_12	tumor_core
SPRR2A	3.207449597	4.49E-85	sample_12	tumor_core
FAM25A	2.138515941	1.05E-83	sample_12	tumor_core
LCE3D	3.028412856	3.33E-82	sample_12	tumor_core
KLK13	1.981148043	1.10E-81	sample_12	tumor_core
IVL	1.66834223	2.16E-80	sample_12	tumor_core
KLK7	1.754279005	1.50E-78	sample_12	tumor_core
KRT6B	1.038637229	1.68E-77	sample_12	tumor_core
CRCT1	2.460793615	5.29E-77	sample_12	tumor_core
LUM	-1.651481348	1.57E-75	sample_12	leading edge
KLK6	2.113345178	8.38E-75	sample_12	tumor_core
KLK8	1.292596116	8.47E-75	sample_12	tumor_core
CD24	1.325035678	8.22E-74	sample_12	tumor_core
SPRR2B	2.618975618	3.32E-73	sample_12	tumor_core
EEF1A1	-0.783867095	1.34E-70	sample_12	leading edge
CYSRT1	1.665002218	2.41E-69	sample_12	tumor_core
MT2A	-1.073957366	3.02E-69	sample_12	leading edge
COL6A2	-1.409306947	1.28E-68	sample_12	leading edge
KRT6A	0.612756928	9.79E-67	sample_12	tumor_core
SPRR3	2.26900228	4.88E-65	sample_12	tumor_core
RPS27A	-0.888088977	4.90E-65	sample_12	leading edge
C1S	-1.234386927	2.88E-64	sample_12	leading edge
RPL11	-0.85804661	1.79E-63	sample_12	leading edge
PERP	0.907747488	3.09E-62	sample_12	tumor_core
RPS15A	-0.779584689	5.17E-62	sample_12	leading edge
RPL17	-0.891622498	1.04E-61	sample_12	leading edge
SERPINB3	1.384210911	1.42E-61	sample_12	tumor_core
RPL34	-0.771109802	1.20E-60	sample_12	leading edge
RPL22	-0.912775879	5.36E-60	sample_12	leading edge
AQP3	1.195078693	1.49E-59	sample_12	tumor_core
TGM1	1.373609125	3.00E-59	sample_12	tumor_core
LYPD3	1.050811458	3.10E-59	sample_12	tumor_core
RPS2	-0.758095713	2.10E-58	sample_12	leading edge
KRT6C	1.17711988	3.53E-58	sample_12	tumor_core
HOPX	1.641704315	4.20E-58	sample_12	tumor_core
RPS8	-0.775028914	3.64E-57	sample_12	leading edge
KLK5	1.416701534	1.29E-56	sample_12	tumor_core
TUBA1B	-1.042327883	4.52E-56	sample_12	leading edge
RPS3A	-0.830397569	2.02E-55	sample_12	leading edge
GLTP	1.13628803	8.92E-55	sample_12	tumor_core
SULT2B1	1.23653022	1.07E-54	sample_12	tumor_core
JUP	0.798075501	1.11E-53	sample_12	tumor_core
RPL12	-0.656200354	8.54E-53	sample_12	leading edge
ANXA1	0.995855473	2.43E-51	sample_12	tumor_core
CLIC3	1.328059141	5.51E-51	sample_12	tumor_core
KLK12	1.239055543	1.48E-50	sample_12	tumor_core
LCE3E	1.854309023	1.82E-50	sample_12	tumor_core
RPL32	-0.759952154	4.44E-50	sample_12	leading edge
DSC2	1.042666543	5.39E-50	sample_12	tumor_core
ASPRV1	1.531832192	2.56E-47	sample_12	tumor_core
RPL13	-0.599539506	4.13E-47	sample_12	leading edge
NCCRP1	1.103908403	4.14E-47	sample_12	tumor_core
FLNA	-0.916151085	7.16E-47	sample_12	leading edge
PDZK1IP1	1.119460731	2.88E-46	sample_12	tumor_core
TNC	-1.110456803	3.09E-46	sample_12	leading edge
IL1RN	1.18213115	6.15E-46	sample_12	tumor_core
RPL5	-0.858194657	3.15E-45	sample_12	leading edge
GJB2	1.04749038	1.12E-44	sample_12	tumor_core
HMGN2	-0.997750715	1.14E-44	sample_12	leading edge
NME2	-0.83543573	4.40E-42	sample_12	leading edge
RPS17	-0.698965471	1.80E-41	sample_12	leading edge
SCEL	1.080454932	7.72E-41	sample_12	tumor_core
CLDN4	0.906317053	2.31E-39	sample_12	tumor_core
HNRNPA2B1	-0.836219096	6.52E-39	sample_12	leading edge
RPS3	-0.740929206	1.44E-38	sample_12	leading edge
WFDC12	1.169829582	2.82E-38	sample_12	tumor_core
IL36RN	0.929113105	4.93E-37	sample_12	tumor_core
RPS4X	-0.720468634	7.60E-37	sample_12	leading edge
TUBB	-0.84428328	3.63E-35	sample_12	leading edge
PRSS27	0.837382912	1.50E-34	sample_12	tumor_core
S100P	1.131666158	7.17E-33	sample_12	tumor_core
HSP90AB1	-0.720919276	1.32E-31	sample_12	leading edge
A2ML1	0.825621828	2.56E-31	sample_12	tumor_core
KRT80	0.846791144	7.32E-31	sample_12	tumor_core
ELF3	0.882864954	8.59E-31	sample_12	tumor_core
RPL8	-0.514718143	9.26E-29	sample_12	leading edge
TMPRSS11D	0.834191107	2.98E-28	sample_12	tumor_core
PPL	0.774690095	4.93E-27	sample_12	tumor_core
TACSTD2	0.727607468	8.41E-27	sample_12	tumor_core
RPL3	-0.549792782	1.16E-25	sample_12	leading edge
MALL	0.699605067	1.30E-23	sample_12	tumor_core
SDCBP2	0.717036229	2.15E-23	sample_12	tumor_core
RPL4	-0.570862304	4.86E-22	sample_12	leading edge
EPS8L1	0.764042851	1.71E-21	sample_12	tumor_core
DSG3	0.621782774	3.08E-20	sample_12	tumor_core
METRNL	0.702401234	2.35E-19	sample_12	tumor_core
IL36G	0.582670689	4.18E-19	sample_12	tumor_core
MIR205HG	-0.622165158	5.42E-17	sample_12	leading edge
RAB10	0.564283439	8.95E-15	sample_12	tumor_core
LYPD2	0.55951261	6.14E-14	sample_12	tumor_core
EEF1D	-0.45690506	4.18E-12	sample_12	leading edge
S100A7A	0.465265533	1.37E-10	sample_12	tumor_core
MXD1	0.496031963	6.74E-08	sample_12	tumor_core
KLK13	2.59957283	1.01E-63	sample_13	tumor_core
SPRR2A	2.278261609	1.98E-63	sample_13	tumor_core
S100A9	1.778149963	2.41E-63	sample_13	tumor_core
S100A7	2.577486778	3.22E-63	sample_13	tumor_core
SPRR3	2.994111192	6.41E-63	sample_13	tumor_core
ANXA1	2.051171714	8.14E-63	sample_13	tumor_core
CSTB	2.145402891	1.19E-62	sample_13	tumor_core
CSTA	2.294398219	1.36E-62	sample_13	tumor_core
S100A8	1.635160553	2.44E-62	sample_13	tumor_core
SPRR2E	2.624948302	3.27E-62	sample_13	tumor_core
KLK12	2.088887047	5.55E-61	sample_13	tumor_core
SPRR2D	2.214583194	8.93E-61	sample_13	tumor_core
SLURP2	2.032899904	6.11E-60	sample_13	tumor_core
CD24	2.122856748	6.75E-60	sample_13	tumor_core
PI3	2.326637211	1.17E-59	sample_13	tumor_core
IL1RN	1.976985208	1.20E-59	sample_13	tumor_core
SPRR1A	2.080037548	4.04E-57	sample_13	tumor_core
CNFN	2.227655337	1.38E-56	sample_13	tumor_core
KLK7	2.124112442	4.01E-56	sample_13	tumor_core
KRTDAP	1.825002673	6.74E-56	sample_13	tumor_core
RPS2	-1.077861412	6.85E-56	sample_13	leading edge
SLPI	1.44307819	7.57E-56	sample_13	tumor_core
SPRR1B	1.070397244	3.16E-55	sample_13	tumor_core
KRT6A	0.788282433	2.65E-52	sample_13	tumor_core
GJB2	1.746915041	4.96E-52	sample_13	tumor_core
HOPX	1.947250104	6.52E-51	sample_13	tumor_core
SERPINB3	2.128188269	1.06E-50	sample_13	tumor_core
NME2	-1.209484378	2.73E-50	sample_13	leading edge
KRT16	0.882295496	3.29E-50	sample_13	tumor_core
SBSN	1.44243493	4.06E-50	sample_13	tumor_core
KRT6B	1.222065416	5.48E-50	sample_13	tumor_core
TGM1	1.523061663	9.54E-50	sample_13	tumor_core
RPS27A	-0.906374333	4.46E-47	sample_13	leading edge
MT2A	-1.300593361	7.99E-47	sample_13	leading edge
KRT6C	1.413322047	1.44E-46	sample_13	tumor_core
MIR205HG	-0.962729754	9.95E-46	sample_13	leading edge
A2ML1	1.489427525	1.98E-45	sample_13	tumor_core
RPL8	-0.807770245	1.27E-44	sample_13	leading edge
PPL	1.456414091	1.65E-44	sample_13	tumor_core
FAM25A	2.133610308	1.65E-44	sample_13	tumor_core
SLURP1	1.887102881	4.66E-43	sample_13	tumor_core
EEF1A1	-0.775748129	1.77E-42	sample_13	leading edge
RPL22	-0.971428419	1.64E-39	sample_13	leading edge
NCCRP1	1.255350419	3.88E-39	sample_13	tumor_core
SCEL	1.257394074	2.94E-38	sample_13	tumor_core
KLK8	1.165719972	3.05E-38	sample_13	tumor_core
RPL11	-0.790934793	9.29E-38	sample_13	leading edge
RPS4X	-1.005683456	5.99E-37	sample_13	leading edge
RPS15A	-0.809810783	2.88E-36	sample_13	leading edge
RPL32	-0.728974889	2.91E-36	sample_13	leading edge
TMPRSS11D	1.093577736	1.43E-35	sample_13	tumor_core
KLK6	1.684859296	3.29E-35	sample_13	tumor_core
S100A12	1.180125857	4.09E-34	sample_13	tumor_core
LUM	-1.369871776	5.10E-34	sample_13	leading edge
DSC2	1.119017575	2.52E-33	sample_13	tumor_core
FLNA	-0.988106498	1.42E-32	sample_13	leading edge
RPL34	-0.766521205	4.46E-32	sample_13	leading edge
PERP	0.621317103	1.12E-31	sample_13	tumor_core
PRSS27	1.231102357	1.79E-30	sample_13	tumor_core
IVL	1.114437587	1.01E-29	sample_13	tumor_core
RPS3	-0.79413573	1.39E-29	sample_13	leading edge
RPS17	-0.720836781	3.68E-29	sample_13	leading edge
RPL5	-0.858412888	1.01E-28	sample_13	leading edge
HSP90AB1	-1.024178894	1.46E-28	sample_13	leading edge
HNRNPA2B1	-0.976515282	2.74E-28	sample_13	leading edge
LYPD2	1.630193721	1.03E-27	sample_13	tumor_core
TUBA1B	-1.006919414	1.13E-27	sample_13	leading edge
GLTP	0.963540062	1.32E-26	sample_13	tumor_core
CLIC3	0.952662605	2.34E-26	sample_13	tumor_core
PDZK1IP1	0.963843365	2.70E-26	sample_13	tumor_core
AQP3	1.264372093	1.20E-25	sample_13	tumor_core
CYSRT1	0.967132134	1.54E-25	sample_13	tumor_core
KRT17	0.514006313	1.14E-23	sample_13	tumor_core
KLK10	0.803527551	1.24E-22	sample_13	tumor_core
RPL4	-0.679557433	7.14E-22	sample_13	leading edge
RPL13	-0.490500702	1.08E-21	sample_13	leading edge
IL36RN	0.904392561	1.40E-21	sample_13	tumor_core
HMGN2	-0.850189691	1.86E-20	sample_13	leading edge
CRCT1	2.045889688	1.89E-20	sample_13	tumor_core
RPS3A	-0.616972896	3.29E-20	sample_13	leading edge
DMKN	0.672198078	1.61E-19	sample_13	tumor_core
RPL12	-0.495535592	1.43E-18	sample_13	leading edge
TACSTD2	0.723888245	5.54E-18	sample_13	tumor_core
RPS8	-0.440039424	1.44E-17	sample_13	leading edge
TNC	-0.964310808	1.87E-17	sample_13	leading edge
EPS8L1	0.687964933	2.19E-14	sample_13	tumor_core
LYPD3	0.602067978	4.67E-14	sample_13	tumor_core
DSG3	0.552852414	2.73E-13	sample_13	tumor_core
RAB10	0.636100188	6.55E-13	sample_13	tumor_core
TUBB	-0.670058172	3.77E-12	sample_13	leading edge
SPRR2B	1.867860168	6.50E-12	sample_13	tumor_core
METRNL	0.517766224	3.34E-10	sample_13	tumor_core
SULT2B1	0.509346537	4.26E-09	sample_13	tumor_core
S100P	0.770712541	8.66E-09	sample_13	tumor_core
EEF1D	-0.542521959	1.17E-08	sample_13	leading edge
SDCBP2	0.49377417	3.57E-08	sample_13	tumor_core
MALL	0.481649893	4.77E-08	sample_13	tumor_core
WFDC12	0.693520304	5.31E-08	sample_13	tumor_core
RPL3	-0.399449514	8.42E-08	sample_13	leading edge
C1S	-0.526737058	1.71E-06	sample_13	leading edge
RPL17	-0.361740341	2.30E-06	sample_13	leading edge
KRT80	0.497142003	1.58E-05	sample_13	tumor_core
KLK5	0.604997993	1.90E-05	sample_13	tumor_core
S100A7A	0.371872426	0.000140597	sample_13	tumor_core
ASPRV1	0.872494881	0.000164073	sample_13	tumor_core
MXD1	0.393969476	0.000508203	sample_13	tumor_core
CSTB	1.536124971	3.23E-43	sample_14	tumor_core
SPRR2A	1.444187072	8.98E-40	sample_14	tumor_core
CSTA	1.120248223	1.21E-39	sample_14	tumor_core
SPRR1B	1.074260466	7.47E-39	sample_14	tumor_core
SPRR1A	2.041354843	5.35E-37	sample_14	tumor_core
IVL	1.431130953	1.32E-35	sample_14	tumor_core
MIR205HG	-1.048933354	2.19E-35	sample_14	leading edge
S100A9	0.755081981	2.60E-35	sample_14	tumor_core
GJB2	1.29941052	1.68E-34	sample_14	tumor_core
ANXA1	1.382159983	1.61E-32	sample_14	tumor_core
C1S	-1.137280699	1.09E-30	sample_14	leading edge
CNFN	1.645509697	1.99E-30	sample_14	tumor_core
PERP	0.629346689	6.26E-29	sample_14	tumor_core
SPRR2D	1.367887672	1.38E-28	sample_14	tumor_core
S100A12	1.653215931	3.28E-28	sample_14	tumor_core
TACSTD2	0.883815881	9.94E-28	sample_14	tumor_core
IL1RN	1.097678936	1.10E-25	sample_14	tumor_core
CD24	1.201903046	1.66E-25	sample_14	tumor_core
RPL11	-0.706805275	5.68E-24	sample_14	leading edge
SPRR2E	1.511787521	2.04E-23	sample_14	tumor_core
SLPI	1.455834023	2.85E-23	sample_14	tumor_core
RPL22	-0.891206359	5.23E-23	sample_14	leading edge
SPRR3	1.735738741	1.62E-22	sample_14	tumor_core
S100A7	1.199354279	6.04E-22	sample_14	tumor_core
RPS2	-0.627329011	1.05E-20	sample_14	leading edge
HNRNPA2B1	-0.902949692	1.06E-20	sample_14	leading edge
RPS17	-0.693817452	3.64E-20	sample_14	leading edge
NME2	-0.811393777	1.63E-19	sample_14	leading edge
KLK6	1.16537717	4.66E-19	sample_14	tumor_core
KRTDAP	1.167069101	3.53E-18	sample_14	tumor_core
TGM1	0.913936947	4.55E-17	sample_14	tumor_core
A2ML1	0.907736023	5.49E-17	sample_14	tumor_core
PI3	1.578880401	6.93E-17	sample_14	tumor_core
RPL4	-0.595305751	9.53E-17	sample_14	leading edge
COL3A1	-0.809731655	8.02E-16	sample_14	leading edge
S100P	0.95585282	3.39E-15	sample_14	tumor_core
SCEL	0.92584196	7.62E-15	sample_14	tumor_core
S100A8	0.444717687	8.44E-15	sample_14	tumor_core
SULT2B1	0.712559988	1.56E-14	sample_14	tumor_core
ELF3	0.784422371	3.11E-14	sample_14	tumor_core
KLK13	1.101572718	7.00E-14	sample_14	tumor_core
RPL17	-0.621033417	1.09E-13	sample_14	leading edge
RPS4X	-0.65543685	1.11E-13	sample_14	leading edge
NCCRP1	0.791999698	1.35E-13	sample_14	tumor_core
PRSS27	0.829934268	2.76E-13	sample_14	tumor_core
TUBA1B	-0.858277667	3.12E-13	sample_14	leading edge
CLIC3	0.770813141	4.08E-13	sample_14	tumor_core
CRCT1	1.762062156	5.19E-13	sample_14	tumor_core
PDZK1IP1	0.681138039	7.46E-13	sample_14	tumor_core
COL1A2	-0.73854011	1.16E-12	sample_14	leading edge
RAB10	0.635799572	1.79E-12	sample_14	tumor_core
COL1A1	-0.810210334	2.37E-12	sample_14	leading edge
LYPD3	0.65396142	3.42E-12	sample_14	tumor_core
SLURP2	1.087774352	6.43E-12	sample_14	tumor_core
SBSN	0.709903565	9.85E-12	sample_14	tumor_core
RPL5	-0.57596058	2.72E-11	sample_14	leading edge
IL36RN	0.834641271	7.45E-11	sample_14	tumor_core
TMPRSS11D	0.830176718	1.04E-10	sample_14	tumor_core
GLTP	0.639863134	1.14E-10	sample_14	tumor_core
S100A7A	0.811387866	1.33E-10	sample_14	tumor_core
CYSRT1	0.710049949	1.65E-10	sample_14	tumor_core
RPS27A	-0.504077963	4.11E-10	sample_14	leading edge
HMGN2	-0.694757205	4.22E-10	sample_14	leading edge
IL36G	0.913695569	1.35E-09	sample_14	tumor_core
TNC	-0.851734918	1.44E-09	sample_14	leading edge
LUM	-0.580805721	1.59E-09	sample_14	leading edge
EPS8L1	0.714653483	1.93E-09	sample_14	tumor_core
RPS8	-0.39632621	2.54E-09	sample_14	leading edge
FAM25A	0.875569772	2.56E-09	sample_14	tumor_core
RPS3A	-0.512916262	4.93E-09	sample_14	leading edge
LYPD2	1.34131869	1.23E-08	sample_14	tumor_core
HSP90AB1	-0.643419726	2.05E-08	sample_14	leading edge
MXD1	0.634553558	3.32E-08	sample_14	tumor_core
SDCBP2	0.611158192	3.61E-08	sample_14	tumor_core
MALL	0.551576131	7.47E-08	sample_14	tumor_core
LCE3D	1.064821301	1.17E-07	sample_14	tumor_core
RPS15A	-0.374573664	1.79E-07	sample_14	leading edge
MT2A	-0.433764266	5.92E-07	sample_14	leading edge
RPL12	-0.314761369	6.04E-07	sample_14	leading edge
SERPINB3	0.601309893	1.62E-06	sample_14	tumor_core
KLK11	0.55554	3.46E-06	sample_14	tumor_core
SPRR2B	0.911428112	3.68E-06	sample_14	tumor_core
RPL34	-0.401900102	5.56E-06	sample_14	leading edge
LCE3E	0.446525415	1.05E-05	sample_14	tumor_core
RPL8	-0.35732681	1.13E-05	sample_14	leading edge
COL6A2	-0.534402125	1.77E-05	sample_14	leading edge
CLDN4	0.454595507	5.90E-05	sample_14	tumor_core
KRT17	0.688567371	8.93E-05	sample_14	tumor_core
DSG3	0.420936455	9.37E-05	sample_14	tumor_core
EEF1D	-0.470932211	9.61E-05	sample_14	leading edge
DSC2	0.485484829	0.000100549	sample_14	tumor_core
METRNL	0.49608615	0.00018892	sample_14	tumor_core
KRT16	0.303479627	0.000203924	sample_14	tumor_core
RPL32	-0.358635981	0.000420515	sample_14	leading edge
WFDC12	0.473205068	0.000472628	sample_14	tumor_core
