## Supplementary Table 5 for "Spatial transcriptomics reveals distinct and conserved tumor core and edge architectures that predict survival and targeted therapy response"

gene	Avg log FC	Adjusted P value	sample	Enriched group
S100A9	11.79151165	1.11E-34	sample_2	tumor_core
S100A7	11.30999681	7.83E-34	sample_2	tumor_core
SPRR1B	11.11061021	2.84E-33	sample_2	tumor_core
CSTA	10.57241611	1.00E-32	sample_2	tumor_core
S100A8	9.401461625	1.36E-32	sample_2	tumor_core
SPRR2E	11.41562146	2.18E-32	sample_2	tumor_core
ANXA1	8.98593093	6.81E-32	sample_2	tumor_core
SBSN	9.308779398	1.13E-31	sample_2	tumor_core
CNFN	11.05099272	4.25E-31	sample_2	tumor_core
CSTB	9.879173979	5.05E-31	sample_2	tumor_core
DEFB4A	10.35157283	6.08E-31	sample_2	tumor_core
SPRR1A	10.34579036	2.99E-30	sample_2	tumor_core
SLURP2	10.73202745	1.48E-29	sample_2	tumor_core
SLPI	9.003901966	1.28E-28	sample_2	tumor_core
PI3	11.26697671	3.13E-28	sample_2	tumor_core
SPRR2D	10.54001192	4.37E-28	sample_2	tumor_core
KLK10	9.298527193	6.46E-28	sample_2	tumor_core
IVL	7.333259897	2.59E-27	sample_2	tumor_core
IL1RN	8.457236219	7.82E-27	sample_2	tumor_core
SPRR2A	11.02275519	1.68E-26	sample_2	tumor_core
KLK13	9.446495323	2.33E-26	sample_2	tumor_core
KLK7	8.874985723	4.71E-26	sample_2	tumor_core
MT2A	-2.995810596	7.07E-26	sample_2	leading edge
SLURP1	10.20091614	1.75E-25	sample_2	tumor_core
RHCG	7.959341695	1.95E-25	sample_2	tumor_core
KRTDAP	10.18909427	5.48E-25	sample_2	tumor_core
TUBA1B	-3.184207524	2.03E-24	sample_2	leading edge
KLK11	7.504413658	2.51E-24	sample_2	tumor_core
PERP	5.785529695	2.27E-23	sample_2	tumor_core
IFITM3	-3.15709677	4.44E-23	sample_2	leading edge
VIM	-2.397080059	1.08E-22	sample_2	leading edge
HOPX	7.95833316	1.70E-22	sample_2	tumor_core
KRT16	4.182294259	3.74E-22	sample_2	tumor_core
RPS27A	-1.965602518	9.79E-22	sample_2	leading edge
DMKN	5.498989276	1.15E-21	sample_2	tumor_core
LYPD3	5.756324243	1.19E-21	sample_2	tumor_core
FAM25A	7.94559407	1.53E-21	sample_2	tumor_core
COL1A2	-2.970637636	2.24E-21	sample_2	leading edge
RPL11	-2.13749907	2.73E-21	sample_2	leading edge
KRT6C	7.754994205	7.52E-21	sample_2	tumor_core
CRCT1	9.971970922	1.05E-20	sample_2	tumor_core
DSG3	5.307928983	1.33E-20	sample_2	tumor_core
SPRR3	10.30843632	1.53E-20	sample_2	tumor_core
DSC2	5.308514043	1.82E-20	sample_2	tumor_core
CD24	7.822219087	1.90E-20	sample_2	tumor_core
TGM1	7.644926265	1.99E-20	sample_2	tumor_core
LCN2	9.980907216	2.48E-20	sample_2	tumor_core
AQP3	5.140548522	1.32E-19	sample_2	tumor_core
RPL36A	-2.315351156	1.69E-19	sample_2	leading edge
S100A12	9.40192254	1.91E-19	sample_2	tumor_core
SPINK5	8.690979933	2.78E-19	sample_2	tumor_core
HMGN2	-3.518129745	3.52E-19	sample_2	leading edge
COL1A1	-4.001154643	3.83E-19	sample_2	leading edge
KLK12	8.927016668	5.83E-19	sample_2	tumor_core
APOBEC3A	9.056645802	7.79E-19	sample_2	tumor_core
IL36RN	7.257355132	8.47E-19	sample_2	tumor_core
FN1	-4.474310096	1.41E-18	sample_2	leading edge
SPARC	-2.37082593	2.01E-18	sample_2	leading edge
KLK6	9.411176274	2.58E-18	sample_2	tumor_core
FTL	-2.306441783	7.50E-18	sample_2	leading edge
PDZK1IP1	6.520730718	1.11E-17	sample_2	tumor_core
DEFB1	5.074657542	2.04E-17	sample_2	tumor_core
RPS29	-2.165327217	2.61E-17	sample_2	leading edge
A2ML1	5.1677334	3.07E-17	sample_2	tumor_core
EPS8L1	7.858847495	3.39E-17	sample_2	tumor_core
CLIC3	6.839217105	4.05E-17	sample_2	tumor_core
RPL22	-2.391062039	4.62E-17	sample_2	leading edge
TIMP1	-2.557617741	4.84E-17	sample_2	leading edge
LCE3D	8.69931976	4.03E-16	sample_2	tumor_core
TNC	-2.940358609	9.37E-16	sample_2	leading edge
KLK5	8.187805024	1.50E-15	sample_2	tumor_core
TACSTD2	4.935220271	1.57E-15	sample_2	tumor_core
SPRR2G	8.873139904	1.84E-15	sample_2	tumor_core
KRT6B	4.597675223	2.01E-15	sample_2	tumor_core
SPRR2B	8.954773666	2.64E-15	sample_2	tumor_core
SCEL	7.211589729	4.55E-15	sample_2	tumor_core
C1S	-2.215880228	4.70E-15	sample_2	leading edge
LGALS1	-4.370671919	8.27E-15	sample_2	leading edge
RPS15A	-1.483591684	1.19E-14	sample_2	leading edge
ECM1	8.279231684	1.29E-14	sample_2	tumor_core
RPL34	-1.591281985	1.31E-14	sample_2	leading edge
PSME2	-2.223347822	1.41E-14	sample_2	leading edge
PPL	7.537116612	1.74E-14	sample_2	tumor_core
C1QB	-2.194557948	2.02E-14	sample_2	leading edge
NCCRP1	8.168225118	2.60E-14	sample_2	tumor_core
TMPRSS11D	6.239683537	4.48E-14	sample_2	tumor_core
ADAMTS2	-2.700167468	6.03E-14	sample_2	leading edge
SERPINB1	2.901177749	8.73E-14	sample_2	tumor_core
SDCBP2	4.479245832	1.57E-13	sample_2	tumor_core
C10orf99	6.832714341	1.62E-13	sample_2	tumor_core
FBLN2	-1.400960429	1.67E-13	sample_2	leading edge
GJB2	7.560083699	2.20E-13	sample_2	tumor_core
KLK8	5.22903408	2.66E-13	sample_2	tumor_core
SULF1	-4.628474046	2.99E-13	sample_2	leading edge
SERPINB3	7.123249799	3.35E-13	sample_2	tumor_core
CYSRT1	8.368321188	4.04E-13	sample_2	tumor_core
POSTN	-4.005331543	4.75E-13	sample_2	leading edge
CALML5	8.055196125	5.05E-13	sample_2	tumor_core
RPS12	-0.618233144	6.81E-13	sample_2	leading edge
MT-CO2	-1.673999053	1.26E-12	sample_2	leading edge
CD163	-2.694071886	1.93E-12	sample_2	leading edge
RPLP1	-1.847313192	1.93E-12	sample_2	leading edge
RPL39	-1.446466281	2.42E-12	sample_2	leading edge
PSAP	-1.75220337	2.45E-12	sample_2	leading edge
CRIP1	-1.820226852	2.90E-12	sample_2	leading edge
SLC6A14	8.293269004	3.35E-12	sample_2	tumor_core
SRPX	-2.195597558	3.63E-12	sample_2	leading edge
TGFBI	-2.749611348	6.81E-12	sample_2	leading edge
HNRNPA2B1	-2.040626249	7.30E-12	sample_2	leading edge
IGFBP2	-2.962606509	7.93E-12	sample_2	leading edge
COL6A1	-1.961816764	1.02E-11	sample_2	leading edge
CALD1	-2.043415659	1.29E-11	sample_2	leading edge
COL3A1	-2.31950759	1.32E-11	sample_2	leading edge
RPL41	-1.532624524	1.56E-11	sample_2	leading edge
COL17A1	-2.379969283	1.94E-11	sample_2	leading edge
RPL37	-1.359381743	4.75E-11	sample_2	leading edge
COL6A2	-2.490363243	5.89E-11	sample_2	leading edge
H2AFZ	-2.462471939	8.45E-11	sample_2	leading edge
FLT3LG	-1.414994359	1.12E-10	sample_2	leading edge
BGN	-2.488660007	1.62E-10	sample_2	leading edge
VCAN	-2.153722376	1.78E-10	sample_2	leading edge
SFRP2	-3.605182825	3.60E-10	sample_2	leading edge
CXCL9	-2.837689469	4.38E-10	sample_2	leading edge
TMSB4X	-1.3264858	5.18E-10	sample_2	leading edge
CLDN4	5.146216236	1.39E-09	sample_2	tumor_core
LAMA4	-1.83898901	2.03E-09	sample_2	leading edge
CTHRC1	-3.006400891	2.49E-09	sample_2	leading edge
TMEM40	4.150051131	2.52E-09	sample_2	tumor_core
KRT6A	2.395149023	2.97E-09	sample_2	tumor_core
EEF1A1	-1.134266352	3.32E-09	sample_2	leading edge
COL5A1	-3.877000279	3.72E-09	sample_2	leading edge
PRSS22	7.686826763	4.90E-09	sample_2	tumor_core
EMP1	7.427069405	5.05E-09	sample_2	tumor_core
CEACAM5	8.227758727	5.86E-09	sample_2	tumor_core
GLTP	4.053177503	9.87E-09	sample_2	tumor_core
AEBP1	-2.493190103	2.23E-08	sample_2	leading edge
IGFBP7	-1.678219776	2.23E-08	sample_2	leading edge
FAP	-2.884820134	2.84E-08	sample_2	leading edge
THY1	-1.348850611	3.23E-08	sample_2	leading edge
SULT2B1	4.128432887	3.60E-08	sample_2	tumor_core
ID3	-1.065661362	3.73E-08	sample_2	leading edge
RASSF4	-2.011380042	4.26E-08	sample_2	leading edge
RPS27	-1.268312607	4.31E-08	sample_2	leading edge
PHLDB1	-2.658717411	4.46E-08	sample_2	leading edge
PPIF	6.135939556	5.79E-08	sample_2	tumor_core
CD74	-1.125753385	6.15E-08	sample_2	leading edge
COL6A3	-2.097325609	7.34E-08	sample_2	leading edge
RPL17	-1.329385712	8.65E-08	sample_2	leading edge
LUM	-4.567650493	9.28E-08	sample_2	leading edge
IFI30	-2.053294053	1.07E-07	sample_2	leading edge
ACTA2	-1.240138197	1.13E-07	sample_2	leading edge
KRT1	8.395437812	1.21E-07	sample_2	tumor_core
ISG15	5.053031134	1.22E-07	sample_2	tumor_core
NNMT	-0.382782378	1.32E-07	sample_2	leading edge
CST6	6.402127067	1.40E-07	sample_2	tumor_core
KRT80	5.653336729	1.51E-07	sample_2	tumor_core
TPM1	-2.478475968	1.66E-07	sample_2	leading edge
PRRX1	-2.722748401	2.07E-07	sample_2	leading edge
CARHSP1	4.556851909	2.63E-07	sample_2	tumor_core
CCL18	-2.540738331	2.82E-07	sample_2	leading edge
IGFBP6	-5.745602178	3.42E-07	sample_2	leading edge
DUSP1	3.490415807	3.42E-07	sample_2	tumor_core
PRSS27	8.807358213	3.53E-07	sample_2	tumor_core
SERPINB13	5.775775353	3.87E-07	sample_2	tumor_core
PDGFRB	-1.290876031	4.24E-07	sample_2	leading edge
CHCHD10	-1.189547715	4.44E-07	sample_2	leading edge
KRT13	9.331763873	4.75E-07	sample_2	tumor_core
GNAI2	-1.514786183	4.75E-07	sample_2	leading edge
MXD1	3.37278641	4.91E-07	sample_2	tumor_core
CFD	-0.279797347	5.63E-07	sample_2	leading edge
S100P	8.790429003	9.06E-07	sample_2	tumor_core
IL36G	7.693631507	1.07E-06	sample_2	tumor_core
CALML3	5.247994921	1.09E-06	sample_2	tumor_core
FST	-1.229303968	1.42E-06	sample_2	leading edge
LCE3E	8.964684107	1.44E-06	sample_2	tumor_core
PRSS23	-2.323599925	1.48E-06	sample_2	leading edge
DSG1	5.930197702	1.55E-06	sample_2	tumor_core
C1R	-1.173769336	2.88E-06	sample_2	leading edge
ISLR	-1.47549284	3.73E-06	sample_2	leading edge
GJB6	4.512417071	3.73E-06	sample_2	tumor_core
RSAD2	5.831490257	5.14E-06	sample_2	tumor_core
ARPC1B	-1.419920421	6.30E-06	sample_2	leading edge
KRT17	2.864617969	6.57E-06	sample_2	tumor_core
CCL2	-0.302935936	9.11E-06	sample_2	leading edge
FBN1	-1.60093722	1.30E-05	sample_2	leading edge
WIPF1	-2.915470303	1.41E-05	sample_2	leading edge
GAS6	-1.140421863	1.46E-05	sample_2	leading edge
ERO1A	7.737033689	1.56E-05	sample_2	tumor_core
SERPINH1	-1.888508651	2.46E-05	sample_2	leading edge
CCL21	-4.469603859	2.49E-05	sample_2	leading edge
S100A14	7.716303497	3.24E-05	sample_2	tumor_core
C1QA	-0.977374329	3.59E-05	sample_2	leading edge
STAB1	-3.628844455	3.63E-05	sample_2	leading edge
EMP3	-1.415090237	4.10E-05	sample_2	leading edge
METRNL	3.620563751	4.39E-05	sample_2	tumor_core
FCGRT	-0.804543641	5.48E-05	sample_2	leading edge
CDSN	8.266060391	7.96E-05	sample_2	tumor_core
MS4A6A	-1.502139671	8.32E-05	sample_2	leading edge
CDA	1.522431511	0.000130625	sample_2	tumor_core
GPRC5A	1.983223932	0.000134497	sample_2	tumor_core
MT1X	-1.684988428	0.000152606	sample_2	leading edge
ELF3	7.325111622	0.000153982	sample_2	tumor_core
NDRG2	7.098727571	0.000158523	sample_2	tumor_core
SPINK7	8.551185683	0.000158774	sample_2	tumor_core
ALDH3B2	3.831561042	0.000181625	sample_2	tumor_core
HSPB8	5.185713984	0.000199986	sample_2	tumor_core
JUP	1.477578616	0.000282193	sample_2	tumor_core
SCNN1D	7.468572952	0.000330816	sample_2	tumor_core
COL4A1	-0.708571458	0.000347641	sample_2	leading edge
SPRR2F	8.77125289	0.00044988	sample_2	tumor_core
VSIG10L	6.399476957	0.00065051	sample_2	tumor_core
S100A4	-0.963131217	0.000922802	sample_2	leading edge
PRSS8	6.452849093	0.000931146	sample_2	tumor_core
EFEMP1	-0.573059691	0.000931269	sample_2	leading edge
KRTDAP	7.374659396	2.14E-128	sample_6	tumor_core
SPRR1B	9.311869692	3.89E-128	sample_6	tumor_core
PI3	8.817555912	4.14E-127	sample_6	tumor_core
KRT6B	4.149995849	1.19E-124	sample_6	tumor_core
S100A9	8.959726331	1.32E-124	sample_6	tumor_core
KRT16	3.604091679	2.52E-124	sample_6	tumor_core
CSTA	7.653681116	4.34E-123	sample_6	tumor_core
DEFB4A	10.28641584	6.34E-123	sample_6	tumor_core
S100A8	6.550570413	7.53E-122	sample_6	tumor_core
IVL	5.541673519	2.95E-121	sample_6	tumor_core
SBSN	7.08404295	2.37E-119	sample_6	tumor_core
SPRR1A	8.776779645	2.94E-118	sample_6	tumor_core
SLPI	6.079778657	5.47E-118	sample_6	tumor_core
ANXA1	7.5920483	5.65E-118	sample_6	tumor_core
KRT6C	5.301103443	1.60E-117	sample_6	tumor_core
S100A7	8.672368296	1.19E-116	sample_6	tumor_core
LYPD3	4.307385834	1.03E-115	sample_6	tumor_core
KRT17	2.848667879	1.23E-114	sample_6	tumor_core
KLK7	6.61873203	3.10E-112	sample_6	tumor_core
KLK10	7.154245696	2.46E-111	sample_6	tumor_core
CNFN	9.169301367	6.69E-109	sample_6	tumor_core
SPRR2E	9.820388736	2.62E-108	sample_6	tumor_core
PERP	3.952128736	2.37E-107	sample_6	tumor_core
FTL	-3.808164057	5.42E-105	sample_6	leading edge
KRT6A	2.185934497	2.80E-102	sample_6	tumor_core
DEFB1	3.634939489	5.55E-102	sample_6	tumor_core
CSTB	6.46072541	1.97E-101	sample_6	tumor_core
TIMP1	-4.868980914	2.45E-101	sample_6	leading edge
DMKN	3.798634676	6.47E-99	sample_6	tumor_core
CCL18	-4.415165818	1.42E-98	sample_6	leading edge
SLURP2	8.804324631	1.70E-97	sample_6	tumor_core
SPINK5	6.095215284	5.05E-97	sample_6	tumor_core
KLK11	4.88688601	1.01E-96	sample_6	tumor_core
AQP3	3.927349987	2.87E-96	sample_6	tumor_core
COL1A2	-4.805332349	8.83E-94	sample_6	leading edge
VIM	-3.083366983	9.44E-93	sample_6	leading edge
CALML5	5.498828934	1.65E-92	sample_6	tumor_core
RHCG	6.103263322	2.23E-92	sample_6	tumor_core
SLURP1	8.895618222	1.40E-91	sample_6	tumor_core
IL1RN	5.806461353	2.94E-91	sample_6	tumor_core
MT2A	-2.88867508	1.91E-90	sample_6	leading edge
DSG3	3.045478579	2.19E-89	sample_6	tumor_core
KLK5	5.974621287	4.81E-89	sample_6	tumor_core
SPRR2D	9.048565171	1.13E-88	sample_6	tumor_core
KRT1	6.255774172	1.29E-88	sample_6	tumor_core
S100A12	6.429843221	1.94E-87	sample_6	tumor_core
DSC2	3.616081868	4.03E-87	sample_6	tumor_core
KLK13	6.712550501	5.84E-87	sample_6	tumor_core
KLK6	7.639357946	1.33E-86	sample_6	tumor_core
FAM25A	6.268274123	1.52E-86	sample_6	tumor_core
COL1A1	-5.087737499	4.19E-85	sample_6	leading edge
APOBEC3A	5.819432081	2.23E-84	sample_6	tumor_core
SPRR2A	8.423937786	4.84E-84	sample_6	tumor_core
CEACAM5	5.854350161	1.19E-82	sample_6	tumor_core
COL3A1	-5.422932189	2.64E-80	sample_6	leading edge
FN1	-3.84140923	2.76E-80	sample_6	leading edge
DSG1	3.936259913	5.63E-80	sample_6	tumor_core
CD24	4.038578173	5.21E-79	sample_6	tumor_core
C10orf99	4.231781221	7.81E-79	sample_6	tumor_core
GJB2	3.160824461	1.49E-78	sample_6	tumor_core
HOPX	7.634005268	5.68E-78	sample_6	tumor_core
SPRR2G	7.388161446	1.06E-77	sample_6	tumor_core
TACSTD2	2.98072301	1.57E-76	sample_6	tumor_core
SERPINB3	3.665244817	1.71E-75	sample_6	tumor_core
LGALS1	-2.346536487	2.05E-75	sample_6	leading edge
KLK8	3.035260346	2.51E-74	sample_6	tumor_core
JUP	2.011008707	6.61E-73	sample_6	tumor_core
A2ML1	4.264285627	1.08E-72	sample_6	tumor_core
SCEL	4.249657678	6.23E-72	sample_6	tumor_core
LCE3D	7.49212292	7.05E-71	sample_6	tumor_core
CYSRT1	5.033417601	1.42E-70	sample_6	tumor_core
IFITM3	-1.903698787	2.02E-70	sample_6	leading edge
PPL	3.686037052	2.64E-70	sample_6	tumor_core
TGM1	4.783552766	7.77E-70	sample_6	tumor_core
S100A14	1.836592025	2.11E-68	sample_6	tumor_core
LCN2	7.936979859	7.15E-68	sample_6	tumor_core
SPARC	-2.889768396	5.88E-66	sample_6	leading edge
COL6A2	-2.958393319	1.18E-65	sample_6	leading edge
TMPRSS11D	3.78260462	5.90E-65	sample_6	tumor_core
MS4A6A	-1.509383098	1.74E-64	sample_6	leading edge
C1S	-1.882113163	7.67E-64	sample_6	leading edge
PRSS22	6.080550084	1.49E-63	sample_6	tumor_core
SULF1	-1.835486155	4.46E-63	sample_6	leading edge
CALML3	2.301658469	1.27E-62	sample_6	tumor_core
EPS8L1	6.789256369	1.67E-62	sample_6	tumor_core
IL36RN	5.91980683	2.27E-62	sample_6	tumor_core
GPRC5A	0.979668931	2.53E-62	sample_6	tumor_core
NCCRP1	5.396088534	2.57E-62	sample_6	tumor_core
PDZK1IP1	3.408916043	3.08E-62	sample_6	tumor_core
IGFBP7	-2.13005875	5.27E-62	sample_6	leading edge
EEF1A1	-1.361587103	6.73E-62	sample_6	leading edge
KLK12	6.06345021	1.36E-61	sample_6	tumor_core
TNC	-2.117965634	1.59E-61	sample_6	leading edge
COL6A1	-2.628690643	3.02E-61	sample_6	leading edge
SFRP2	-2.479886448	7.26E-61	sample_6	leading edge
CRIP1	-1.440312276	2.22E-60	sample_6	leading edge
CDA	1.563532759	2.47E-60	sample_6	tumor_core
CLIC3	3.467104257	2.65E-60	sample_6	tumor_core
CST6	3.620991807	3.21E-60	sample_6	tumor_core
SULT2B1	2.739446535	6.27E-60	sample_6	tumor_core
C1QB	-1.901749533	7.39E-60	sample_6	leading edge
FBLN2	-1.469092788	4.40E-59	sample_6	leading edge
SDCBP2	2.797710707	1.40E-58	sample_6	tumor_core
TUBA1B	-1.759727001	2.41E-58	sample_6	leading edge
SLC6A14	6.385364819	3.63E-58	sample_6	tumor_core
CXCL9	-3.559583723	8.11E-58	sample_6	leading edge
CRCT1	8.766270592	1.19E-56	sample_6	tumor_core
PRRX1	-1.926395917	1.58E-56	sample_6	leading edge
CCL2	-1.301649143	4.14E-56	sample_6	leading edge
ISG15	3.292523795	8.01E-56	sample_6	tumor_core
ECM1	6.260222273	1.25E-55	sample_6	tumor_core
CD74	-2.317789667	6.01E-55	sample_6	leading edge
HMGN2	-1.558735822	1.16E-54	sample_6	leading edge
SPRR2B	6.765487667	1.38E-54	sample_6	tumor_core
CLDN4	2.46850224	3.24E-54	sample_6	tumor_core
PSAP	-1.481706619	3.72E-54	sample_6	leading edge
CARHSP1	2.463143711	4.14E-53	sample_6	tumor_core
IFI30	-1.504959814	4.38E-53	sample_6	leading edge
RASSF4	-0.84924639	6.60E-53	sample_6	leading edge
BGN	-2.26988941	7.74E-53	sample_6	leading edge
S100A4	-1.689243238	8.59E-53	sample_6	leading edge
THY1	-1.676241131	1.44E-52	sample_6	leading edge
AEBP1	-2.574107609	1.45E-52	sample_6	leading edge
S100P	5.296261957	3.79E-52	sample_6	tumor_core
ELF3	4.347546898	1.12E-51	sample_6	tumor_core
SPRR3	6.255215598	1.16E-50	sample_6	tumor_core
VSIG10L	3.467252558	2.36E-50	sample_6	tumor_core
CFD	-1.867880761	7.99E-50	sample_6	leading edge
VCAN	-1.348099312	8.73E-50	sample_6	leading edge
TMSB4X	-1.772711465	2.03E-49	sample_6	leading edge
C1R	-2.07919078	5.86E-49	sample_6	leading edge
C1QA	-2.372128518	6.98E-49	sample_6	leading edge
FBN1	-1.655599181	9.91E-49	sample_6	leading edge
GJB6	2.523492573	1.02E-48	sample_6	tumor_core
CCL21	-3.372943524	1.56E-48	sample_6	leading edge
WIPF1	-0.756480908	2.49E-48	sample_6	leading edge
CTHRC1	-1.520992804	6.11E-48	sample_6	leading edge
SCNN1D	5.417715133	2.54E-47	sample_6	tumor_core
KRT80	4.928581796	4.39E-47	sample_6	tumor_core
STAB1	-1.689386802	2.67E-46	sample_6	leading edge
COL6A3	-2.973143228	8.45E-46	sample_6	leading edge
GLTP	2.876819117	8.52E-46	sample_6	tumor_core
RSAD2	2.075824172	9.24E-46	sample_6	tumor_core
PPIF	3.903525511	9.56E-46	sample_6	tumor_core
EMP3	-1.009492935	1.86E-44	sample_6	leading edge
LAMA4	-1.227035379	2.61E-44	sample_6	leading edge
IL36G	6.758102029	2.88E-44	sample_6	tumor_core
SERPINB1	1.471802837	4.58E-44	sample_6	tumor_core
LUM	-3.067048392	9.46E-44	sample_6	leading edge
HSPB8	2.940281117	1.43E-43	sample_6	tumor_core
CD163	-1.461613992	2.11E-43	sample_6	leading edge
ALDH3B2	2.114762185	7.84E-43	sample_6	tumor_core
CALD1	-1.171767634	1.44E-42	sample_6	leading edge
NDRG2	4.503044544	1.83E-42	sample_6	tumor_core
FCGRT	-1.038826899	2.57E-42	sample_6	leading edge
COL5A1	-1.882184421	2.91E-42	sample_6	leading edge
IGFBP6	-1.104810056	3.68E-42	sample_6	leading edge
PRSS8	4.235681849	4.07E-42	sample_6	tumor_core
CDSN	6.344969848	7.60E-42	sample_6	tumor_core
MT-CO2	-1.477320653	8.77E-42	sample_6	leading edge
KRT13	4.829120468	3.44E-41	sample_6	tumor_core
SERPINB13	2.535487527	4.23E-41	sample_6	tumor_core
RPLP1	-1.044532701	2.32E-40	sample_6	leading edge
ARPC1B	-1.225468769	2.64E-40	sample_6	leading edge
RPS27	-0.958727173	2.66E-40	sample_6	leading edge
TMEM40	1.920737703	1.44E-39	sample_6	tumor_core
SERPINH1	-1.590861522	4.88E-39	sample_6	leading edge
MXD1	1.790456682	5.12E-39	sample_6	tumor_core
ADAMTS2	-0.984042329	1.07E-38	sample_6	leading edge
TGFBI	-1.882018999	2.96E-36	sample_6	leading edge
PDGFRB	-2.057264971	6.45E-36	sample_6	leading edge
RPS12	-1.026744155	1.13E-35	sample_6	leading edge
TPM1	-2.189045189	1.96E-35	sample_6	leading edge
LCE3E	6.724406672	4.47E-35	sample_6	tumor_core
ISLR	-2.146786913	4.47E-35	sample_6	leading edge
DUSP1	1.41469373	4.54E-35	sample_6	tumor_core
PRSS27	6.107253018	6.24E-35	sample_6	tumor_core
EFEMP1	-2.201673643	9.51E-35	sample_6	leading edge
FAP	-1.327091198	6.45E-34	sample_6	leading edge
SPINK7	6.723555226	8.50E-34	sample_6	tumor_core
HNRNPA2B1	-1.128583744	1.14E-33	sample_6	leading edge
COL4A1	-1.630535095	3.83E-33	sample_6	leading edge
RPL22	-0.853679492	2.32E-32	sample_6	leading edge
NNMT	-1.616826808	3.32E-31	sample_6	leading edge
H2AFZ	-1.316541584	4.57E-30	sample_6	leading edge
MT1X	-1.141644381	1.16E-29	sample_6	leading edge
PHLDB1	-1.248385736	1.70E-29	sample_6	leading edge
SPRR2F	5.272205815	2.66E-29	sample_6	tumor_core
PSME2	-1.130123706	2.79E-29	sample_6	leading edge
ACTA2	-1.099554851	3.22E-28	sample_6	leading edge
RPL11	-0.844389371	3.95E-28	sample_6	leading edge
RPS27A	-0.866054741	1.44E-27	sample_6	leading edge
ID3	-0.817763836	2.78E-27	sample_6	leading edge
FLT3LG	-0.462214655	2.22E-26	sample_6	leading edge
RPL41	-0.593810561	2.66E-26	sample_6	leading edge
SRPX	-2.702379236	2.71E-26	sample_6	leading edge
RPS29	-0.799212838	6.29E-26	sample_6	leading edge
GAS6	-1.138865096	2.74E-25	sample_6	leading edge
RPL34	-0.581094451	5.36E-25	sample_6	leading edge
PRSS23	-1.050695804	1.44E-24	sample_6	leading edge
GNAI2	-0.592392238	2.10E-24	sample_6	leading edge
ERO1A	4.851812142	2.69E-24	sample_6	tumor_core
RPL17	-0.615605846	3.39E-24	sample_6	leading edge
POSTN	-1.974808155	5.86E-24	sample_6	leading edge
COL17A1	-1.126392808	6.06E-24	sample_6	leading edge
RPL37	-0.408178949	4.79E-21	sample_6	leading edge
METRNL	1.985516188	5.65E-19	sample_6	tumor_core
RPS15A	-0.482512787	6.96E-19	sample_6	leading edge
IGFBP2	-0.416096055	1.56E-18	sample_6	leading edge
RPL39	-0.490283776	3.86E-16	sample_6	leading edge
CHCHD10	-0.250321304	7.88E-14	sample_6	leading edge
EMP1	1.785680999	2.31E-12	sample_6	tumor_core
FST	-0.942680467	2.06E-10	sample_6	leading edge
RPL36A	-0.269514241	0.000302711	sample_6	leading edge
S100A9	8.327062929	7.55E-40	sample_9	tumor_core
SPRR1B	7.905341296	1.01E-39	sample_9	tumor_core
ANXA1	6.141981676	1.16E-39	sample_9	tumor_core
S100A7	8.338210186	1.20E-39	sample_9	tumor_core
CSTA	6.519534556	1.20E-39	sample_9	tumor_core
SPRR2E	9.421771084	1.28E-39	sample_9	tumor_core
CNFN	8.857093397	1.58E-39	sample_9	tumor_core
CSTB	5.194031816	2.00E-39	sample_9	tumor_core
SLPI	6.150387579	2.08E-39	sample_9	tumor_core
SLURP2	7.425191433	2.43E-39	sample_9	tumor_core
SPRR1A	7.246526339	2.67E-39	sample_9	tumor_core
KLK13	5.421141508	2.67E-39	sample_9	tumor_core
KLK10	6.050932874	3.31E-39	sample_9	tumor_core
DEFB4A	8.260516166	3.94E-39	sample_9	tumor_core
S100A8	5.371621328	4.25E-39	sample_9	tumor_core
SPRR2A	8.843179882	4.51E-39	sample_9	tumor_core
KLK7	6.118164531	5.16E-39	sample_9	tumor_core
SPRR2D	9.001467538	6.89E-39	sample_9	tumor_core
IL1RN	4.873869537	7.30E-39	sample_9	tumor_core
SBSN	6.430135917	7.59E-39	sample_9	tumor_core
SLURP1	6.034083682	1.07E-38	sample_9	tumor_core
PI3	4.643699033	1.23E-38	sample_9	tumor_core
LCN2	7.169454044	3.09E-38	sample_9	tumor_core
S100A12	6.269920235	3.88E-38	sample_9	tumor_core
SPINK5	3.725223116	4.19E-38	sample_9	tumor_core
KLK12	4.655509701	5.17E-38	sample_9	tumor_core
KLK6	6.461964829	5.48E-38	sample_9	tumor_core
RHCG	4.266742158	1.39E-37	sample_9	tumor_core
CD24	3.298451098	2.19E-37	sample_9	tumor_core
KRTDAP	5.290406103	2.41E-37	sample_9	tumor_core
TGM1	4.159411416	3.65E-37	sample_9	tumor_core
CALML5	3.71630258	1.36E-36	sample_9	tumor_core
CEACAM5	3.165414944	1.98E-36	sample_9	tumor_core
HOPX	3.93624422	2.83E-36	sample_9	tumor_core
KLK5	4.737876144	4.03E-36	sample_9	tumor_core
IVL	3.920479159	5.04E-36	sample_9	tumor_core
FAM25A	5.744642841	8.17E-36	sample_9	tumor_core
SLC6A14	5.488683635	1.12E-35	sample_9	tumor_core
LCE3D	6.981583324	1.51E-35	sample_9	tumor_core
NCCRP1	3.98245025	1.99E-35	sample_9	tumor_core
KLK11	3.724973241	2.87E-35	sample_9	tumor_core
CRCT1	8.387629836	3.15E-35	sample_9	tumor_core
CYSRT1	3.645425537	7.07E-35	sample_9	tumor_core
SPINK7	3.146676241	1.10E-34	sample_9	tumor_core
SERPINB3	3.216095286	1.70E-34	sample_9	tumor_core
PDZK1IP1	3.199243916	2.12E-34	sample_9	tumor_core
TACSTD2	3.051007314	6.88E-34	sample_9	tumor_core
SPRR2G	6.942124065	1.23E-33	sample_9	tumor_core
SCEL	3.549396824	2.07E-33	sample_9	tumor_core
IL36RN	4.162361242	5.53E-33	sample_9	tumor_core
APOBEC3A	5.698242941	6.61E-33	sample_9	tumor_core
A2ML1	2.446037733	8.95E-33	sample_9	tumor_core
EPS8L1	3.884035702	9.61E-33	sample_9	tumor_core
TMPRSS11D	2.917505607	1.11E-32	sample_9	tumor_core
SPRR3	5.7986384	1.70E-32	sample_9	tumor_core
VSIG10L	1.820765012	2.59E-32	sample_9	tumor_core
PERP	2.451967984	2.94E-32	sample_9	tumor_core
SPRR2B	9.509417492	4.48E-32	sample_9	tumor_core
CLIC3	2.771077894	1.14E-31	sample_9	tumor_core
DMKN	3.175758952	1.67E-31	sample_9	tumor_core
ISG15	3.939236213	2.41E-31	sample_9	tumor_core
IGFBP2	-1.610959701	3.42E-31	sample_9	leading edge
ECM1	5.515840074	4.21E-31	sample_9	tumor_core
MT2A	-2.099912561	6.06E-31	sample_9	leading edge
DSC2	2.588512703	1.89E-30	sample_9	tumor_core
PRSS8	3.155826629	5.76E-30	sample_9	tumor_core
PPL	3.108499164	6.28E-30	sample_9	tumor_core
SPRR2F	4.206727336	8.83E-30	sample_9	tumor_core
DEFB1	2.016586985	2.13E-29	sample_9	tumor_core
S100P	5.140265914	2.44E-29	sample_9	tumor_core
PRSS27	4.723804993	2.70E-29	sample_9	tumor_core
LYPD3	3.050704958	2.70E-29	sample_9	tumor_core
KRT13	3.872556503	7.94E-29	sample_9	tumor_core
CST6	2.413226246	1.11E-28	sample_9	tumor_core
SCNN1D	3.099066097	1.43E-28	sample_9	tumor_core
IFITM3	-1.964595123	2.02E-28	sample_9	leading edge
RPL36A	-1.859366792	2.68E-28	sample_9	leading edge
RSAD2	2.53454524	3.39E-28	sample_9	tumor_core
COL1A2	-2.164676938	1.08E-27	sample_9	leading edge
CDSN	5.119775611	1.29E-27	sample_9	tumor_core
VIM	-1.820782389	1.62E-27	sample_9	leading edge
RPL11	-1.945035509	1.76E-27	sample_9	leading edge
IL36G	3.744708613	4.62E-27	sample_9	tumor_core
HSPB8	2.029034046	5.90E-27	sample_9	tumor_core
EEF1A1	-1.418070456	8.16E-27	sample_9	leading edge
GLTP	1.770483302	8.99E-27	sample_9	tumor_core
PRSS22	3.30756639	1.20E-26	sample_9	tumor_core
CLDN4	3.023287684	1.22E-26	sample_9	tumor_core
LCE3E	6.347433212	1.51E-26	sample_9	tumor_core
RPL22	-1.825019225	3.21E-26	sample_9	leading edge
CARHSP1	1.860587133	8.26E-26	sample_9	tumor_core
GJB2	1.974292558	9.08E-26	sample_9	tumor_core
ERO1A	3.532740657	1.63E-25	sample_9	tumor_core
TNC	-1.752308006	1.89E-25	sample_9	leading edge
NDRG2	3.68831447	2.11E-25	sample_9	tumor_core
TUBA1B	-1.614675105	3.23E-25	sample_9	leading edge
KRT16	2.271295782	6.24E-25	sample_9	tumor_core
KRT17	2.308076401	6.34E-25	sample_9	tumor_core
RPL37	-1.452282349	6.54E-25	sample_9	leading edge
EMP1	3.329368276	1.26E-24	sample_9	tumor_core
RPS15A	-1.461687214	1.28E-24	sample_9	leading edge
SFRP2	-1.305428032	2.01E-24	sample_9	leading edge
COL1A1	-2.14929112	2.54E-24	sample_9	leading edge
COL17A1	-1.813150241	5.25E-24	sample_9	leading edge
RPS27A	-1.595955399	7.59E-24	sample_9	leading edge
C10orf99	1.866229391	8.85E-24	sample_9	tumor_core
DSG3	1.761205671	9.13E-24	sample_9	tumor_core
HMGN2	-1.621528016	1.00E-23	sample_9	leading edge
KRT6C	3.12027107	1.02E-23	sample_9	tumor_core
ELF3	3.065881136	5.93E-23	sample_9	tumor_core
FN1	-2.427443667	6.21E-23	sample_9	leading edge
TMEM40	1.922042419	1.08E-22	sample_9	tumor_core
SPARC	-1.751723095	1.34E-22	sample_9	leading edge
TIMP1	-1.780966487	4.09E-22	sample_9	leading edge
C1S	-1.43043399	5.11E-22	sample_9	leading edge
FTL	-1.689836513	5.51E-22	sample_9	leading edge
DSG1	1.916805277	5.51E-22	sample_9	tumor_core
SERPINB13	2.084769566	5.84E-22	sample_9	tumor_core
MT-CO2	-2.636703322	7.40E-22	sample_9	leading edge
RPL41	-1.211149261	7.74E-22	sample_9	leading edge
H2AFZ	-1.41619039	1.37E-21	sample_9	leading edge
KRT1	3.031987042	2.65E-21	sample_9	tumor_core
KRT6B	2.613997409	3.55E-21	sample_9	tumor_core
SDCBP2	1.70789671	5.65E-21	sample_9	tumor_core
PPIF	2.675811437	6.63E-21	sample_9	tumor_core
KRT80	3.423633612	1.64E-20	sample_9	tumor_core
SULT2B1	2.481125079	1.98E-20	sample_9	tumor_core
RPS29	-1.350877567	2.10E-20	sample_9	leading edge
DUSP1	1.434992855	2.64E-20	sample_9	tumor_core
RPL34	-1.391459735	2.75E-20	sample_9	leading edge
RPL39	-1.228715663	4.22E-20	sample_9	leading edge
IGFBP7	-1.476242259	5.53E-20	sample_9	leading edge
RPLP1	-1.170934216	8.33E-20	sample_9	leading edge
TGFBI	-1.559754151	1.61E-19	sample_9	leading edge
COL3A1	-1.705552183	2.29E-19	sample_9	leading edge
RPS12	-1.313737375	2.75E-19	sample_9	leading edge
KLK8	2.241545217	5.66E-19	sample_9	tumor_core
HNRNPA2B1	-1.318349945	9.31E-19	sample_9	leading edge
LGALS1	-1.435851037	1.20E-17	sample_9	leading edge
COL6A2	-1.64602623	2.44E-17	sample_9	leading edge
CALD1	-1.173694129	2.75E-17	sample_9	leading edge
S100A14	2.294627405	4.15E-17	sample_9	tumor_core
CALML3	1.324969354	4.26E-17	sample_9	tumor_core
CRIP1	-1.132926031	1.02E-16	sample_9	leading edge
ALDH3B2	1.533960075	1.07E-16	sample_9	tumor_core
FBLN2	-1.101055572	2.03E-16	sample_9	leading edge
RPL17	-1.189026063	2.14E-16	sample_9	leading edge
BGN	-1.325323751	2.59E-16	sample_9	leading edge
CDA	1.203351989	8.92E-16	sample_9	tumor_core
AQP3	2.315073221	1.96E-15	sample_9	tumor_core
CCL18	-1.508742193	2.72E-15	sample_9	leading edge
MXD1	1.86465691	1.25E-14	sample_9	tumor_core
RPS27	-1.084874315	2.68E-14	sample_9	leading edge
LUM	-1.284016112	4.31E-14	sample_9	leading edge
AEBP1	-1.263682402	1.15E-13	sample_9	leading edge
ARPC1B	-0.790422165	2.16E-13	sample_9	leading edge
COL6A1	-1.189549029	4.51E-13	sample_9	leading edge
MT1X	-1.217393871	4.56E-13	sample_9	leading edge
GPRC5A	2.315122448	6.72E-13	sample_9	tumor_core
SULF1	-0.9471434	6.80E-13	sample_9	leading edge
METRNL	0.847409417	8.69E-13	sample_9	tumor_core
ISLR	-1.02557866	8.89E-13	sample_9	leading edge
PSME2	-0.93588856	9.43E-13	sample_9	leading edge
ADAMTS2	-1.052424904	4.90E-12	sample_9	leading edge
SERPINB1	1.475295795	5.01E-12	sample_9	tumor_core
PRSS23	-0.93122449	2.95E-11	sample_9	leading edge
JUP	1.037265337	4.06E-11	sample_9	tumor_core
COL5A1	-1.186819128	4.34E-11	sample_9	leading edge
GJB6	1.094501706	5.35E-11	sample_9	tumor_core
KRT6A	1.080782308	6.37E-11	sample_9	tumor_core
EMP3	-0.882524881	1.17E-10	sample_9	leading edge
CCL21	-1.452803826	1.65E-10	sample_9	leading edge
LAMA4	-0.820204912	2.54E-10	sample_9	leading edge
TMSB4X	-0.798698438	2.74E-10	sample_9	leading edge
SERPINH1	-1.068115921	4.85E-10	sample_9	leading edge
EFEMP1	-1.021928022	1.37E-09	sample_9	leading edge
CXCL9	-1.141493656	2.32E-09	sample_9	leading edge
FBN1	-0.739671823	3.15E-09	sample_9	leading edge
FST	-1.289877845	3.56E-09	sample_9	leading edge
C1R	-0.909521587	1.06E-08	sample_9	leading edge
IGFBP6	-0.830760337	1.20E-08	sample_9	leading edge
CCL2	-0.731668141	2.81E-08	sample_9	leading edge
CD74	-0.881176806	3.01E-08	sample_9	leading edge
C1QB	-0.717009361	4.20E-08	sample_9	leading edge
GAS6	-0.96738912	4.45E-08	sample_9	leading edge
TPM1	-0.99065617	6.12E-08	sample_9	leading edge
VCAN	-0.671289108	9.42E-08	sample_9	leading edge
COL6A3	-0.872971765	1.07E-07	sample_9	leading edge
PRRX1	-0.777830151	2.52E-07	sample_9	leading edge
CHCHD10	-0.524443248	3.72E-07	sample_9	leading edge
COL4A1	-1.085906405	4.00E-07	sample_9	leading edge
PHLDB1	-0.626030086	1.64E-06	sample_9	leading edge
IFI30	-0.658253781	1.81E-06	sample_9	leading edge
THY1	-0.813369065	5.12E-06	sample_9	leading edge
ID3	-0.691780706	5.44E-06	sample_9	leading edge
CTHRC1	-0.990427518	6.03E-06	sample_9	leading edge
S100A4	-0.742062773	6.36E-06	sample_9	leading edge
GNAI2	-0.921931614	8.37E-06	sample_9	leading edge
PSAP	-0.464357098	1.01E-05	sample_9	leading edge
FLT3LG	-0.338643794	1.16E-05	sample_9	leading edge
POSTN	-0.855827588	1.22E-05	sample_9	leading edge
WIPF1	-0.586313204	1.42E-05	sample_9	leading edge
CFD	-1.27750722	1.64E-05	sample_9	leading edge
MS4A6A	-0.596135082	2.15E-05	sample_9	leading edge
STAB1	-0.670334865	3.36E-05	sample_9	leading edge
FCGRT	-0.696991209	4.20E-05	sample_9	leading edge
CD163	-0.513515197	5.37E-05	sample_9	leading edge
C1QA	-0.502196766	6.69E-05	sample_9	leading edge
RASSF4	-0.439035638	8.26E-05	sample_9	leading edge
ACTA2	-0.398243093	9.09E-05	sample_9	leading edge
PDGFRB	-0.976698801	9.54E-05	sample_9	leading edge
NNMT	-0.629973569	0.000222624	sample_9	leading edge
SRPX	-0.702906073	0.0002834	sample_9	leading edge
FAP	-0.489715773	0.000647649	sample_9	leading edge
DEFB4A	8.306909386	5.58E-121	sample_10	tumor_core
DEFB1	4.072400007	1.54E-118	sample_10	tumor_core
S100A9	8.794383295	2.02E-117	sample_10	tumor_core
S100A7	8.079934119	4.55E-117	sample_10	tumor_core
SPRR1B	8.485923793	5.23E-117	sample_10	tumor_core
S100A8	6.000856958	3.13E-116	sample_10	tumor_core
PI3	7.608473517	4.34E-116	sample_10	tumor_core
KRTDAP	6.08429281	1.31E-114	sample_10	tumor_core
SLPI	5.936356406	7.80E-113	sample_10	tumor_core
CSTB	6.339110549	7.21E-108	sample_10	tumor_core
CSTA	6.853754429	5.40E-107	sample_10	tumor_core
SPRR1A	7.686404025	3.88E-106	sample_10	tumor_core
ANXA1	6.229514502	1.07E-105	sample_10	tumor_core
SPRR2E	9.043554542	2.24E-101	sample_10	tumor_core
SBSN	5.946377515	6.62E-101	sample_10	tumor_core
KLK10	5.089865345	4.11E-100	sample_10	tumor_core
IVL	3.971528514	1.86E-99	sample_10	tumor_core
LYPD3	3.464083004	2.08E-98	sample_10	tumor_core
KRT6C	4.733962683	1.31E-97	sample_10	tumor_core
COL3A1	-4.680956462	2.20E-97	sample_10	leading edge
LCE3D	6.449854809	8.54E-97	sample_10	tumor_core
SPINK5	4.538349694	9.34E-97	sample_10	tumor_core
SLURP2	7.637468519	9.64E-97	sample_10	tumor_core
COL1A2	-5.499095579	7.33E-96	sample_10	leading edge
TIMP1	-3.601941992	8.70E-96	sample_10	leading edge
SPRR2A	8.027512294	1.46E-94	sample_10	tumor_core
KRT16	2.927429142	1.92E-94	sample_10	tumor_core
KLK7	5.398902285	1.06E-92	sample_10	tumor_core
CNFN	8.58382032	3.80E-92	sample_10	tumor_core
VIM	-3.084576799	4.83E-91	sample_10	leading edge
KLK13	6.000695447	2.09E-90	sample_10	tumor_core
FAM25A	4.191340651	2.10E-90	sample_10	tumor_core
COL1A1	-5.252667356	2.31E-90	sample_10	leading edge
RHCG	4.226771774	2.86E-90	sample_10	tumor_core
FTL	-0.251654798	2.67E-89	sample_10	leading edge
IL1RN	5.363883516	3.21E-87	sample_10	tumor_core
CCL18	-1.87611571	2.40E-86	sample_10	leading edge
KLK11	4.042639967	1.88E-85	sample_10	tumor_core
SLURP1	6.456902257	4.68E-85	sample_10	tumor_core
SPINK7	3.490593535	3.00E-84	sample_10	tumor_core
S100A14	2.755521173	7.48E-84	sample_10	tumor_core
LCN2	7.002843279	1.27E-83	sample_10	tumor_core
DMKN	2.891290907	1.47E-83	sample_10	tumor_core
CALML5	3.857380387	5.74E-83	sample_10	tumor_core
FN1	-4.535077867	1.26E-82	sample_10	leading edge
S100A12	5.035219175	1.15E-81	sample_10	tumor_core
SERPINB3	2.595697142	4.82E-81	sample_10	tumor_core
KRT6B	2.810240504	6.42E-81	sample_10	tumor_core
A2ML1	3.163329334	1.03E-80	sample_10	tumor_core
PERP	2.800555616	1.28E-80	sample_10	tumor_core
AQP3	2.767181165	6.85E-80	sample_10	tumor_core
SPRR2D	7.951858488	1.48E-79	sample_10	tumor_core
PDZK1IP1	3.087645883	4.79E-78	sample_10	tumor_core
APOBEC3A	4.90333707	2.38E-77	sample_10	tumor_core
KRT13	4.387042863	5.50E-77	sample_10	tumor_core
KLK5	3.84019818	1.29E-76	sample_10	tumor_core
KRT17	2.411574951	1.46E-76	sample_10	tumor_core
TACSTD2	3.016602705	4.35E-76	sample_10	tumor_core
CCL21	-2.542602075	4.37E-76	sample_10	leading edge
SPRR2G	5.940448262	1.98E-75	sample_10	tumor_core
SPARC	-3.625800259	2.00E-75	sample_10	leading edge
COL6A2	-3.198853273	4.38E-75	sample_10	leading edge
ECM1	5.641168207	4.66E-75	sample_10	tumor_core
COL6A1	-2.480692412	1.74E-74	sample_10	leading edge
CD24	3.511453299	7.01E-74	sample_10	tumor_core
CYSRT1	3.942943143	1.50E-72	sample_10	tumor_core
CEACAM5	3.950354592	1.65E-72	sample_10	tumor_core
LAMA4	-0.552720226	6.67E-72	sample_10	leading edge
HOPX	5.251667378	6.70E-72	sample_10	tumor_core
GJB2	2.546404039	1.93E-71	sample_10	tumor_core
IGFBP7	-1.986760195	2.00E-70	sample_10	leading edge
LUM	-3.87341716	2.15E-70	sample_10	leading edge
SPRR3	7.351988996	2.20E-70	sample_10	tumor_core
KLK12	4.182260498	3.72E-70	sample_10	tumor_core
DSC2	2.246260416	7.74E-70	sample_10	tumor_core
NCCRP1	3.897196047	9.88E-70	sample_10	tumor_core
SFRP2	-3.061199115	2.32E-69	sample_10	leading edge
PPL	3.362861452	2.99E-69	sample_10	tumor_core
TGM1	3.036990925	6.30E-69	sample_10	tumor_core
AEBP1	-2.244426616	9.38E-69	sample_10	leading edge
KLK6	6.589670949	1.28E-68	sample_10	tumor_core
COL6A3	-2.456891651	5.36E-68	sample_10	leading edge
TMPRSS11D	3.036687469	6.93E-68	sample_10	tumor_core
SPRR2B	5.516038664	1.09E-67	sample_10	tumor_core
SDCBP2	1.899242008	8.65E-67	sample_10	tumor_core
PRSS22	3.260046715	2.59E-66	sample_10	tumor_core
CRCT1	7.75972248	9.52E-66	sample_10	tumor_core
LCE3E	4.307076914	1.39E-65	sample_10	tumor_core
C1S	-1.860336706	2.90E-65	sample_10	leading edge
DSG3	2.087173086	4.67E-65	sample_10	tumor_core
CD74	-1.683972876	5.30E-65	sample_10	leading edge
CDA	1.568187246	9.42E-65	sample_10	tumor_core
BGN	-2.0776819	1.02E-64	sample_10	leading edge
SCEL	3.447832861	1.85E-64	sample_10	tumor_core
PRRX1	-3.419466394	5.18E-64	sample_10	leading edge
VCAN	-1.715383907	3.57E-63	sample_10	leading edge
CLDN4	2.227047793	1.34E-62	sample_10	tumor_core
FBN1	-1.716282611	3.16E-62	sample_10	leading edge
TNC	-1.424839495	2.62E-61	sample_10	leading edge
SLC6A14	4.250597073	8.09E-61	sample_10	tumor_core
CST6	1.885147599	1.12E-60	sample_10	tumor_core
EFEMP1	-1.473131539	1.17E-60	sample_10	leading edge
SERPINB1	1.646772188	1.32E-60	sample_10	tumor_core
S100A4	-1.2914902	1.41E-60	sample_10	leading edge
LGALS1	-2.059116144	1.45E-60	sample_10	leading edge
C10orf99	1.661936269	1.46E-60	sample_10	tumor_core
POSTN	-3.070159007	1.47E-60	sample_10	leading edge
EEF1A1	-1.616852279	5.49E-60	sample_10	leading edge
C1R	-1.51696504	1.27E-59	sample_10	leading edge
DSG1	2.124028113	5.43E-59	sample_10	tumor_core
IL36RN	3.887362684	1.66E-58	sample_10	tumor_core
CCL2	-1.512020813	3.86E-58	sample_10	leading edge
ELF3	3.180147741	4.04E-58	sample_10	tumor_core
GJB6	1.492649733	8.74E-58	sample_10	tumor_core
EPS8L1	3.774453668	9.50E-58	sample_10	tumor_core
KLK8	1.570310402	1.24E-57	sample_10	tumor_core
VSIG10L	2.903432148	3.04E-57	sample_10	tumor_core
S100P	5.046431832	4.15E-57	sample_10	tumor_core
CARHSP1	1.838721863	1.55E-56	sample_10	tumor_core
KRT6A	1.706764441	2.03E-56	sample_10	tumor_core
CDSN	5.020216999	3.09E-56	sample_10	tumor_core
SPRR2F	3.932692712	1.99E-55	sample_10	tumor_core
CLIC3	2.547544745	2.17E-55	sample_10	tumor_core
KRT1	3.876093569	2.82E-55	sample_10	tumor_core
ISLR	-2.416929677	4.28E-55	sample_10	leading edge
PRSS27	4.573468512	1.02E-54	sample_10	tumor_core
IGFBP2	-1.198054264	4.72E-54	sample_10	leading edge
SULF1	-2.423816244	1.25E-53	sample_10	leading edge
ISG15	3.339306577	1.60E-53	sample_10	tumor_core
PDGFRB	-1.482788883	1.56E-52	sample_10	leading edge
FBLN2	-1.168718268	4.39E-52	sample_10	leading edge
TMEM40	1.752548644	4.98E-52	sample_10	tumor_core
PPIF	2.218911221	2.55E-51	sample_10	tumor_core
IL36G	3.527278523	5.62E-51	sample_10	tumor_core
C1QB	-0.883255058	6.65E-51	sample_10	leading edge
PRSS8	3.545438242	7.36E-51	sample_10	tumor_core
THY1	-1.634782667	1.48E-50	sample_10	leading edge
SULT2B1	1.858644169	2.98E-49	sample_10	tumor_core
MT2A	-1.194601986	4.82E-49	sample_10	leading edge
ACTA2	-2.670508777	3.12E-48	sample_10	leading edge
CRIP1	-1.361744314	1.19E-47	sample_10	leading edge
CALD1	-1.383691777	3.04E-47	sample_10	leading edge
CTHRC1	-0.79640656	4.92E-46	sample_10	leading edge
CALML3	1.842443367	1.47E-45	sample_10	tumor_core
TGFBI	-1.249295123	2.01E-44	sample_10	leading edge
CFD	-0.975792383	1.71E-43	sample_10	leading edge
ADAMTS2	-1.517498286	1.87E-43	sample_10	leading edge
KRT80	2.016132496	4.05E-43	sample_10	tumor_core
JUP	1.364594057	5.24E-43	sample_10	tumor_core
COL4A1	-2.427676036	8.58E-43	sample_10	leading edge
IFI30	-1.005714498	1.70E-42	sample_10	leading edge
NDRG2	2.71366918	1.77E-42	sample_10	tumor_core
PHLDB1	-1.831957186	3.07E-42	sample_10	leading edge
PSAP	-1.001728526	3.90E-42	sample_10	leading edge
IFITM3	-1.205129498	5.23E-42	sample_10	leading edge
HSPB8	2.292797129	1.14E-41	sample_10	tumor_core
TMSB4X	-1.202656938	3.74E-41	sample_10	leading edge
TPM1	-1.16982349	4.41E-41	sample_10	leading edge
HMGN2	-1.610057378	7.29E-41	sample_10	leading edge
MS4A6A	-1.26939174	2.82E-40	sample_10	leading edge
COL5A1	-1.544638762	7.09E-40	sample_10	leading edge
CXCL9	-3.037961588	8.06E-40	sample_10	leading edge
ARPC1B	-0.952243824	2.44E-39	sample_10	leading edge
ID3	-1.82683924	6.76E-39	sample_10	leading edge
NNMT	-1.219231488	6.99E-39	sample_10	leading edge
EMP3	-1.626305906	2.15E-38	sample_10	leading edge
GLTP	1.572992316	2.98E-38	sample_10	tumor_core
FCGRT	-1.046357204	3.16E-38	sample_10	leading edge
TUBA1B	-1.260749348	1.36E-37	sample_10	leading edge
SCNN1D	3.166532758	4.51E-37	sample_10	tumor_core
ALDH3B2	1.20957102	1.18E-36	sample_10	tumor_core
DUSP1	1.167336417	2.83E-36	sample_10	tumor_core
SERPINB13	1.476657315	1.24E-35	sample_10	tumor_core
SERPINH1	-1.326164768	1.41E-35	sample_10	leading edge
FAP	-1.435826571	1.46E-35	sample_10	leading edge
GPRC5A	1.580017111	2.01E-35	sample_10	tumor_core
MXD1	1.509661745	3.22E-35	sample_10	tumor_core
SRPX	-1.009020731	1.10E-34	sample_10	leading edge
C1QA	-0.778478546	3.22E-33	sample_10	leading edge
PRSS23	-0.954200657	2.35E-32	sample_10	leading edge
RPS27A	-1.018502192	2.44E-32	sample_10	leading edge
RSAD2	2.595287441	3.96E-32	sample_10	tumor_core
ERO1A	3.671815803	1.57E-31	sample_10	tumor_core
STAB1	-0.847035467	2.67E-31	sample_10	leading edge
RPLP1	-1.063228967	4.42E-30	sample_10	leading edge
IGFBP6	-0.968751804	3.62E-29	sample_10	leading edge
EMP1	3.100946086	1.71E-28	sample_10	tumor_core
RPL37	-0.84740658	1.60E-27	sample_10	leading edge
RPS27	-0.709603437	1.84E-25	sample_10	leading edge
RPS12	-0.813001085	3.03E-25	sample_10	leading edge
COL17A1	-0.956996466	3.52E-25	sample_10	leading edge
RPL17	-1.185365539	8.76E-25	sample_10	leading edge
RPS15A	-0.66553329	1.13E-24	sample_10	leading edge
RPL22	-0.785071597	1.34E-24	sample_10	leading edge
WIPF1	-1.174581279	1.37E-24	sample_10	leading edge
MT1X	-0.586341342	1.68E-23	sample_10	leading edge
GAS6	-0.706687266	1.68E-22	sample_10	leading edge
CD163	-0.362577648	8.78E-22	sample_10	leading edge
RASSF4	-0.760497252	3.48E-21	sample_10	leading edge
METRNL	1.193218656	5.09E-21	sample_10	tumor_core
RPL41	-0.632696505	7.29E-21	sample_10	leading edge
PSME2	-0.728091804	7.81E-20	sample_10	leading edge
RPL34	-0.982353275	1.46E-19	sample_10	leading edge
RPL39	-0.653569147	2.06E-19	sample_10	leading edge
RPL11	-0.850166035	2.24E-18	sample_10	leading edge
H2AFZ	-1.237044762	5.32E-17	sample_10	leading edge
GNAI2	-0.881601639	9.21E-16	sample_10	leading edge
RPS29	-0.530625329	1.55E-15	sample_10	leading edge
MT-CO2	-0.543931586	5.52E-14	sample_10	leading edge
HNRNPA2B1	-0.663128022	6.66E-14	sample_10	leading edge
FLT3LG	-0.629336359	7.11E-10	sample_10	leading edge
CHCHD10	-0.985790851	3.04E-08	sample_10	leading edge
RPL36A	-0.344686208	3.03E-06	sample_10	leading edge
FST	-1.045271417	5.47E-06	sample_10	leading edge
S100A9	9.579835167	7.96E-66	sample_11	tumor_core
SPRR1B	9.510700114	8.15E-66	sample_11	tumor_core
PI3	8.334990769	7.46E-65	sample_11	tumor_core
S100A7	9.43531935	8.74E-65	sample_11	tumor_core
SBSN	7.766230799	2.77E-64	sample_11	tumor_core
KRTDAP	7.796004639	4.19E-64	sample_11	tumor_core
SLPI	7.075236795	4.40E-64	sample_11	tumor_core
CSTA	7.978522709	8.66E-64	sample_11	tumor_core
SPRR1A	9.839133208	1.27E-63	sample_11	tumor_core
S100A8	5.909504117	4.41E-63	sample_11	tumor_core
CSTB	7.544535341	1.18E-62	sample_11	tumor_core
SPRR2E	10.34381558	2.82E-62	sample_11	tumor_core
SLURP2	9.783053462	3.22E-62	sample_11	tumor_core
ANXA1	7.124982331	5.01E-62	sample_11	tumor_core
CNFN	10.28478182	5.92E-62	sample_11	tumor_core
DEFB4A	7.856302588	1.02E-61	sample_11	tumor_core
KLK10	6.349695258	1.79E-59	sample_11	tumor_core
KLK13	8.063799702	3.25E-59	sample_11	tumor_core
SLURP1	8.964957558	2.26E-58	sample_11	tumor_core
IL1RN	6.413847226	8.84E-58	sample_11	tumor_core
KLK7	5.884272519	5.12E-57	sample_11	tumor_core
SPRR2A	9.467074513	7.71E-56	sample_11	tumor_core
SPRR2D	9.453016324	2.13E-55	sample_11	tumor_core
IVL	5.015256872	2.39E-55	sample_11	tumor_core
S100A12	7.419604992	7.62E-55	sample_11	tumor_core
TGM1	5.369421911	7.79E-55	sample_11	tumor_core
RHCG	6.323664674	2.04E-54	sample_11	tumor_core
PERP	3.731778124	7.72E-54	sample_11	tumor_core
KRT16	3.509963262	2.32E-53	sample_11	tumor_core
KRT17	3.216935115	9.14E-53	sample_11	tumor_core
KLK12	6.459882436	1.20E-52	sample_11	tumor_core
LYPD3	3.769942205	2.41E-52	sample_11	tumor_core
KLK11	4.394285606	9.17E-52	sample_11	tumor_core
CD24	4.907157496	1.71E-51	sample_11	tumor_core
DMKN	3.777406763	2.50E-51	sample_11	tumor_core
SPINK5	6.641015213	3.82E-51	sample_11	tumor_core
KRT6C	6.377137763	2.25E-49	sample_11	tumor_core
DSC2	3.674907274	3.52E-49	sample_11	tumor_core
FAM25A	6.58965339	1.07E-48	sample_11	tumor_core
KLK6	8.7234832	5.53E-48	sample_11	tumor_core
KRT6B	3.866847506	1.30E-47	sample_11	tumor_core
SERPINB3	4.210539682	1.58E-47	sample_11	tumor_core
TMPRSS11D	3.613292385	1.74E-47	sample_11	tumor_core
SPRR2G	9.95749413	3.26E-47	sample_11	tumor_core
VIM	-2.317513762	4.33E-47	sample_11	leading edge
COL1A2	-2.735000231	4.90E-47	sample_11	leading edge
NCCRP1	7.427448871	5.98E-47	sample_11	tumor_core
CYSRT1	7.403730948	6.43E-47	sample_11	tumor_core
HOPX	7.266663987	6.70E-47	sample_11	tumor_core
LCN2	9.662141334	1.14E-46	sample_11	tumor_core
TACSTD2	3.115859294	1.39E-46	sample_11	tumor_core
CALML5	7.233461432	4.97E-46	sample_11	tumor_core
KLK5	5.468571498	5.07E-46	sample_11	tumor_core
APOBEC3A	7.562886209	5.40E-46	sample_11	tumor_core
PPL	3.653648259	1.21E-45	sample_11	tumor_core
CCL21	-2.131208744	1.27E-45	sample_11	leading edge
SCEL	4.710999455	3.13E-45	sample_11	tumor_core
CEACAM5	6.166019176	5.61E-45	sample_11	tumor_core
SLC6A14	5.847927631	1.19E-44	sample_11	tumor_core
CCL18	-2.434765926	2.29E-44	sample_11	leading edge
A2ML1	3.67165821	3.04E-44	sample_11	tumor_core
CRCT1	10.00102504	3.65E-44	sample_11	tumor_core
TIMP1	-2.356925258	5.70E-44	sample_11	leading edge
SPRR3	9.168942634	6.81E-43	sample_11	tumor_core
FTL	-1.401143769	6.81E-43	sample_11	leading edge
LCE3D	8.050933284	7.02E-43	sample_11	tumor_core
SPRR2B	8.782664855	1.96E-42	sample_11	tumor_core
DEFB1	3.857118801	2.97E-42	sample_11	tumor_core
AQP3	3.702621712	7.92E-42	sample_11	tumor_core
SPRR2F	9.686602955	4.25E-41	sample_11	tumor_core
EEF1A1	-1.837689742	1.00E-40	sample_11	leading edge
SPARC	-2.29804496	1.84E-40	sample_11	leading edge
MT2A	-1.969966074	1.96E-40	sample_11	leading edge
COL3A1	-2.31446435	2.12E-40	sample_11	leading edge
COL1A1	-2.617016208	1.21E-39	sample_11	leading edge
IL36RN	5.286398229	2.56E-39	sample_11	tumor_core
SPINK7	10.23211341	2.93E-39	sample_11	tumor_core
GJB2	3.767883059	5.19E-39	sample_11	tumor_core
ECM1	6.876748241	1.30E-38	sample_11	tumor_core
S100P	6.99810954	2.29E-38	sample_11	tumor_core
IL36G	5.591616562	5.21E-38	sample_11	tumor_core
DSG3	2.390774131	5.51E-38	sample_11	tumor_core
PDZK1IP1	3.787341346	6.29E-38	sample_11	tumor_core
KRT1	7.035188637	2.82E-37	sample_11	tumor_core
EPS8L1	6.292407755	7.73E-37	sample_11	tumor_core
PRSS27	8.196287595	1.83E-36	sample_11	tumor_core
KLK8	2.720521468	5.79E-36	sample_11	tumor_core
C10orf99	4.196473683	1.04E-34	sample_11	tumor_core
SERPINB13	2.441145243	1.97E-34	sample_11	tumor_core
S100A14	2.244488474	4.89E-34	sample_11	tumor_core
CALML3	2.692434852	9.22E-34	sample_11	tumor_core
HSPB8	2.87792308	9.64E-34	sample_11	tumor_core
ISG15	4.929072204	2.09E-33	sample_11	tumor_core
TMEM40	2.407932594	2.33E-33	sample_11	tumor_core
KRT6A	1.95987659	2.63E-33	sample_11	tumor_core
PRSS22	4.214185112	2.68E-33	sample_11	tumor_core
CDSN	7.923560862	1.06E-32	sample_11	tumor_core
CARHSP1	3.084455926	4.16E-32	sample_11	tumor_core
PPIF	3.583144723	1.03E-31	sample_11	tumor_core
KRT13	5.310380123	1.33E-31	sample_11	tumor_core
CLIC3	4.287202555	4.08E-31	sample_11	tumor_core
LUM	-2.190871874	4.22E-31	sample_11	leading edge
CST6	3.108262906	6.82E-31	sample_11	tumor_core
FN1	-2.636335187	1.29E-30	sample_11	leading edge
ELF3	4.918582627	1.43E-30	sample_11	tumor_core
SULT2B1	2.372109604	5.29E-30	sample_11	tumor_core
IGFBP7	-1.928289478	5.75E-30	sample_11	leading edge
NDRG2	3.69932878	1.02E-29	sample_11	tumor_core
SDCBP2	2.291718847	1.80E-29	sample_11	tumor_core
DSG1	3.373992116	2.42E-29	sample_11	tumor_core
RPS27A	-1.770377906	3.46E-29	sample_11	leading edge
RPS12	-1.632375789	4.63E-29	sample_11	leading edge
RPL22	-1.607323153	1.83E-28	sample_11	leading edge
CLDN4	3.519127375	3.74E-28	sample_11	tumor_core
C1R	-1.747021158	4.37E-28	sample_11	leading edge
VSIG10L	4.187682209	5.27E-28	sample_11	tumor_core
IFITM3	-1.953580454	5.81E-28	sample_11	leading edge
CD163	-1.151161977	6.63E-28	sample_11	leading edge
C1S	-1.657946956	1.80E-27	sample_11	leading edge
KRT80	4.373470084	1.94E-27	sample_11	tumor_core
COL6A2	-1.556807906	2.74E-27	sample_11	leading edge
TNC	-1.81583182	1.55E-26	sample_11	leading edge
COL6A1	-2.766707647	9.60E-26	sample_11	leading edge
ALDH3B2	2.178029737	1.05E-25	sample_11	tumor_core
CD74	-1.752555705	1.42E-25	sample_11	leading edge
CFD	-2.984217284	1.54E-25	sample_11	leading edge
RPL17	-1.852229985	2.24E-25	sample_11	leading edge
PRSS8	3.216034942	2.57E-25	sample_11	tumor_core
LCE3E	8.508255357	3.74E-25	sample_11	tumor_core
GJB6	2.227602958	6.39E-25	sample_11	tumor_core
SCNN1D	5.5689491	2.96E-24	sample_11	tumor_core
LGALS1	-1.634826551	3.53E-24	sample_11	leading edge
RPL37	-1.963546839	8.09E-24	sample_11	leading edge
ERO1A	7.829599214	1.44E-23	sample_11	tumor_core
SRPX	-1.988140176	3.91E-23	sample_11	leading edge
RPL11	-1.504614744	4.78E-23	sample_11	leading edge
RPL34	-1.566423728	4.78E-23	sample_11	leading edge
S100A4	-0.798330201	9.15E-23	sample_11	leading edge
ID3	-0.942878536	1.02E-22	sample_11	leading edge
EFEMP1	-2.226127554	1.68E-22	sample_11	leading edge
CALD1	-1.575728919	3.72E-22	sample_11	leading edge
JUP	1.813522726	3.84E-22	sample_11	tumor_core
SFRP2	-1.566309897	4.68E-22	sample_11	leading edge
RSAD2	2.787533973	5.95E-22	sample_11	tumor_core
AEBP1	-3.161097413	6.36E-22	sample_11	leading edge
SERPINB1	1.249209941	8.21E-22	sample_11	tumor_core
DUSP1	2.478317519	8.89E-22	sample_11	tumor_core
GLTP	1.778673392	1.37E-21	sample_11	tumor_core
CRIP1	-1.360421768	1.93E-21	sample_11	leading edge
TUBA1B	-1.725372673	2.81E-21	sample_11	leading edge
COL6A3	-1.594437308	4.43E-21	sample_11	leading edge
RPLP1	-1.675892088	4.66E-21	sample_11	leading edge
METRNL	1.853898797	6.16E-21	sample_11	tumor_core
PSAP	-1.15869972	1.10E-20	sample_11	leading edge
FLT3LG	-0.405657126	1.86E-20	sample_11	leading edge
MXD1	2.294424517	4.61E-20	sample_11	tumor_core
MT-CO2	-1.646005023	8.54E-20	sample_11	leading edge
PHLDB1	-1.641584809	1.09E-19	sample_11	leading edge
ARPC1B	-1.509688701	2.01E-19	sample_11	leading edge
BGN	-2.019972958	2.38E-19	sample_11	leading edge
LAMA4	-1.19421664	4.40E-19	sample_11	leading edge
IFI30	-1.439730138	5.44E-19	sample_11	leading edge
C1QB	-1.401803905	1.59E-18	sample_11	leading edge
HNRNPA2B1	-1.157121747	1.67E-18	sample_11	leading edge
MS4A6A	-0.551538673	2.14E-18	sample_11	leading edge
FCGRT	-0.798721316	4.30E-18	sample_11	leading edge
COL17A1	-1.550366095	6.69E-18	sample_11	leading edge
RPS27	-1.654419915	7.01E-18	sample_11	leading edge
COL5A1	-1.156508726	9.52E-18	sample_11	leading edge
RPL39	-1.778470704	9.97E-18	sample_11	leading edge
C1QA	-0.957057953	1.36E-17	sample_11	leading edge
TGFBI	-1.710148329	1.87E-17	sample_11	leading edge
THY1	-1.488811863	2.53E-17	sample_11	leading edge
CCL2	-1.21112481	3.98E-17	sample_11	leading edge
RPS15A	-1.013485757	5.63E-17	sample_11	leading edge
MT1X	-1.463962454	1.43E-16	sample_11	leading edge
TMSB4X	-1.219142449	1.82E-16	sample_11	leading edge
HMGN2	-1.386505576	5.35E-16	sample_11	leading edge
IGFBP6	-1.151073598	7.30E-16	sample_11	leading edge
CDA	1.879599968	1.22E-15	sample_11	tumor_core
IGFBP2	-2.354712694	1.59E-15	sample_11	leading edge
PRRX1	-1.73996749	1.02E-14	sample_11	leading edge
RPL41	-1.273029792	1.48E-14	sample_11	leading edge
H2AFZ	-1.02841466	1.95E-14	sample_11	leading edge
EMP1	3.182572858	2.64E-13	sample_11	tumor_core
SULF1	-1.204362303	4.11E-13	sample_11	leading edge
EMP3	-1.802104646	4.16E-13	sample_11	leading edge
PRSS23	-1.169445837	6.43E-13	sample_11	leading edge
RPS29	-1.841444642	7.10E-13	sample_11	leading edge
WIPF1	-0.887848144	1.08E-12	sample_11	leading edge
FBLN2	-1.324258976	4.75E-12	sample_11	leading edge
COL4A1	-1.132107678	6.11E-12	sample_11	leading edge
SERPINH1	-1.558729042	1.03E-11	sample_11	leading edge
FST	-1.599619307	2.96E-11	sample_11	leading edge
CXCL9	-1.925891766	6.10E-11	sample_11	leading edge
RPL36A	-1.298514225	1.28E-10	sample_11	leading edge
ISLR	-1.517711206	4.51E-10	sample_11	leading edge
NNMT	-1.036180091	5.16E-10	sample_11	leading edge
RASSF4	-0.501847551	6.59E-10	sample_11	leading edge
VCAN	-1.425371395	3.35E-09	sample_11	leading edge
CTHRC1	-0.489082534	7.25E-09	sample_11	leading edge
STAB1	-0.709749079	7.36E-09	sample_11	leading edge
PSME2	-1.367927904	7.73E-09	sample_11	leading edge
GAS6	-0.762085927	5.07E-08	sample_11	leading edge
ADAMTS2	-2.65831306	1.28E-07	sample_11	leading edge
PDGFRB	-1.116849162	1.80E-07	sample_11	leading edge
FBN1	-0.606906741	1.90E-07	sample_11	leading edge
GPRC5A	1.10229106	5.75E-06	sample_11	tumor_core
TPM1	-0.879429733	7.15E-06	sample_11	leading edge
POSTN	-2.160579221	1.31E-05	sample_11	leading edge
CHCHD10	-0.439216455	8.84E-05	sample_11	leading edge
GNAI2	-0.503864784	0.000120863	sample_11	leading edge
FAP	-0.828099211	0.000124727	sample_11	leading edge
ACTA2	-0.789746307	0.000840225	sample_11	leading edge
S100A9	9.056882284	3.70E-64	sample_13	tumor_core
S100A7	8.435920756	4.71E-64	sample_13	tumor_core
SPRR2E	9.600711455	4.91E-64	sample_13	tumor_core
SPRR1B	7.810866924	4.91E-64	sample_13	tumor_core
CSTA	7.941294912	5.12E-64	sample_13	tumor_core
S100A8	5.967347297	8.63E-64	sample_13	tumor_core
CNFN	9.289279682	1.01E-63	sample_13	tumor_core
SLURP2	9.400143834	1.04E-63	sample_13	tumor_core
SBSN	6.621612639	1.21E-63	sample_13	tumor_core
CSTB	6.883028585	1.63E-63	sample_13	tumor_core
SPRR2D	9.264516535	2.06E-63	sample_13	tumor_core
KLK13	7.72457532	2.18E-63	sample_13	tumor_core
SLPI	5.596198922	2.31E-63	sample_13	tumor_core
KLK7	6.947941457	2.55E-63	sample_13	tumor_core
ANXA1	6.528106079	3.47E-63	sample_13	tumor_core
TGM1	5.304513864	6.80E-63	sample_13	tumor_core
KLK10	6.022411029	8.15E-63	sample_13	tumor_core
DEFB4A	8.245301117	8.50E-63	sample_13	tumor_core
PERP	3.667235079	8.50E-63	sample_13	tumor_core
SPRR1A	7.074602569	8.87E-63	sample_13	tumor_core
SPRR2A	9.04448036	1.83E-62	sample_13	tumor_core
SPINK5	7.028169256	2.11E-62	sample_13	tumor_core
IL1RN	6.968082694	3.78E-62	sample_13	tumor_core
SLURP1	7.326943836	5.74E-62	sample_13	tumor_core
LCN2	8.947363406	8.46E-62	sample_13	tumor_core
RHCG	6.02796235	9.59E-62	sample_13	tumor_core
KLK11	3.913705806	1.49E-61	sample_13	tumor_core
SPRR3	8.537140866	1.76E-61	sample_13	tumor_core
CRCT1	8.805098444	3.20E-61	sample_13	tumor_core
PI3	6.869538446	3.20E-61	sample_13	tumor_core
KLK6	8.438398325	3.42E-61	sample_13	tumor_core
CYSRT1	6.35451314	1.79E-60	sample_13	tumor_core
HOPX	6.987880119	2.02E-60	sample_13	tumor_core
MT2A	-2.849355504	2.85E-60	sample_13	leading edge
NCCRP1	6.255841482	6.66E-60	sample_13	tumor_core
IVL	4.378792137	1.20E-59	sample_13	tumor_core
S100A12	6.125787321	3.96E-59	sample_13	tumor_core
CD24	4.976397983	7.81E-59	sample_13	tumor_core
KRTDAP	5.569953315	7.92E-59	sample_13	tumor_core
SCEL	5.37360663	8.47E-59	sample_13	tumor_core
GJB2	4.258368669	3.45E-58	sample_13	tumor_core
CEACAM5	6.543807897	2.01E-57	sample_13	tumor_core
IFITM3	-2.265208507	2.06E-57	sample_13	leading edge
CALML5	5.81655109	9.96E-57	sample_13	tumor_core
DMKN	3.06981122	1.39E-56	sample_13	tumor_core
RPL11	-1.868524146	1.54E-56	sample_13	leading edge
TACSTD2	3.593541203	2.49E-56	sample_13	tumor_core
SLC6A14	6.529536341	5.37E-56	sample_13	tumor_core
APOBEC3A	4.933304356	6.64E-56	sample_13	tumor_core
PPL	5.127613298	1.13E-55	sample_13	tumor_core
SPRR2B	7.571923301	1.32E-55	sample_13	tumor_core
RPS27A	-1.768176594	2.35E-55	sample_13	leading edge
KLK12	6.434979047	3.18E-55	sample_13	tumor_core
IL36RN	5.342556543	8.41E-55	sample_13	tumor_core
PDZK1IP1	3.696805441	1.11E-54	sample_13	tumor_core
CST6	3.525907474	1.55E-54	sample_13	tumor_core
ECM1	7.500930786	3.23E-54	sample_13	tumor_core
SERPINB3	4.467398368	3.35E-54	sample_13	tumor_core
PRSS27	7.003151558	2.15E-53	sample_13	tumor_core
CLIC3	4.113520667	2.26E-53	sample_13	tumor_core
TMPRSS11D	4.900931091	2.60E-53	sample_13	tumor_core
RPL22	-1.98653053	5.72E-53	sample_13	leading edge
RPL36A	-2.039713665	1.06E-52	sample_13	leading edge
VSIG10L	3.904207881	3.11E-52	sample_13	tumor_core
EPS8L1	4.740405889	4.40E-52	sample_13	tumor_core
A2ML1	3.811853483	6.53E-52	sample_13	tumor_core
RPLP1	-1.376707688	1.79E-51	sample_13	leading edge
DEFB1	3.138431745	4.02E-51	sample_13	tumor_core
CDSN	5.303203616	4.23E-51	sample_13	tumor_core
DSG3	2.724153998	5.66E-51	sample_13	tumor_core
DSC2	3.142105759	5.87E-51	sample_13	tumor_core
KLK5	4.424499169	1.55E-50	sample_13	tumor_core
EEF1A1	-1.644184441	3.51E-50	sample_13	leading edge
CCL18	-2.805976089	9.10E-50	sample_13	leading edge
S100P	6.135626443	1.56E-49	sample_13	tumor_core
FTL	-3.622414066	1.66E-49	sample_13	leading edge
CXCL9	-3.465590384	2.10E-49	sample_13	leading edge
LCE3D	6.754113692	2.29E-49	sample_13	tumor_core
SPRR2G	5.168736524	2.98E-49	sample_13	tumor_core
SPRR2F	6.440726451	3.33E-49	sample_13	tumor_core
S100A14	3.058387361	4.54E-49	sample_13	tumor_core
VIM	-2.251177762	9.20E-49	sample_13	leading edge
LCE3E	6.882441269	1.18E-48	sample_13	tumor_core
TIMP1	-2.334236762	1.22E-47	sample_13	leading edge
RPS12	-1.398258437	1.25E-47	sample_13	leading edge
C10orf99	2.883246875	3.57E-47	sample_13	tumor_core
FAM25A	5.153341898	4.09E-47	sample_13	tumor_core
CARHSP1	2.722879762	5.89E-47	sample_13	tumor_core
COL1A1	-1.992779265	1.15E-46	sample_13	leading edge
RPL41	-1.381078514	1.16E-46	sample_13	leading edge
RPS15A	-1.519020989	2.26E-46	sample_13	leading edge
FN1	-1.806263351	3.06E-46	sample_13	leading edge
KRT6C	4.786543797	3.45E-46	sample_13	tumor_core
SULT2B1	2.101339967	5.38E-46	sample_13	tumor_core
CALML3	3.453719043	6.77E-46	sample_13	tumor_core
ISG15	4.124680032	7.91E-46	sample_13	tumor_core
KRT1	6.349738766	8.60E-46	sample_13	tumor_core
SPINK7	6.079121769	8.71E-46	sample_13	tumor_core
LYPD3	3.105335869	1.01E-45	sample_13	tumor_core
COL17A1	-2.327789104	3.17E-45	sample_13	leading edge
SPARC	-1.748347324	8.84E-45	sample_13	leading edge
ELF3	5.238331023	1.80E-44	sample_13	tumor_core
KRT16	2.518621821	2.96E-44	sample_13	tumor_core
RPL39	-1.434785881	3.03E-44	sample_13	leading edge
MT-CO2	-1.87481643	3.84E-44	sample_13	leading edge
RPL34	-1.298753027	8.76E-44	sample_13	leading edge
IGFBP7	-2.167153825	9.85E-44	sample_13	leading edge
KRT13	6.243216684	1.97E-43	sample_13	tumor_core
RPS29	-1.439018735	2.83E-43	sample_13	leading edge
PRSS22	5.253544399	3.74E-43	sample_13	tumor_core
IL36G	6.018936568	5.97E-43	sample_13	tumor_core
COL1A2	-1.796847371	6.78E-43	sample_13	leading edge
CLDN4	2.642761666	1.11E-42	sample_13	tumor_core
HMGN2	-1.89980127	1.58E-42	sample_13	leading edge
KRT80	4.462470458	4.00E-42	sample_13	tumor_core
LGALS1	-1.772084561	2.07E-41	sample_13	leading edge
CCL21	-1.823752603	6.94E-41	sample_13	leading edge
RPL37	-1.32769506	7.95E-41	sample_13	leading edge
KLK8	2.897380427	1.64E-40	sample_13	tumor_core
H2AFZ	-1.722528084	3.51E-40	sample_13	leading edge
KRT6A	1.722011371	7.63E-40	sample_13	tumor_core
RSAD2	3.806947517	9.77E-40	sample_13	tumor_core
PPIF	3.914237889	2.19E-39	sample_13	tumor_core
ERO1A	5.646261515	3.66E-39	sample_13	tumor_core
SERPINB13	3.317315557	2.16E-38	sample_13	tumor_core
TNC	-2.663282058	2.18E-38	sample_13	leading edge
C1S	-1.812186248	3.01E-38	sample_13	leading edge
RPS27	-1.286318569	3.66E-38	sample_13	leading edge
SDCBP2	2.165602659	4.32E-38	sample_13	tumor_core
TUBA1B	-1.850167618	7.17E-38	sample_13	leading edge
AQP3	3.323264053	8.73E-38	sample_13	tumor_core
PSME2	-1.543721236	1.28E-37	sample_13	leading edge
HNRNPA2B1	-1.454407944	1.84E-37	sample_13	leading edge
COL3A1	-1.73050899	2.90E-37	sample_13	leading edge
HSPB8	2.545706301	7.31E-37	sample_13	tumor_core
NDRG2	4.895777736	2.56E-36	sample_13	tumor_core
IGFBP6	-2.253126421	2.97E-36	sample_13	leading edge
PRSS8	3.304016082	5.97E-36	sample_13	tumor_core
ALDH3B2	1.579701848	1.37E-35	sample_13	tumor_core
TGFBI	-1.8147041	2.22E-35	sample_13	leading edge
GLTP	2.378608084	2.71E-35	sample_13	tumor_core
DUSP1	1.626155608	7.57E-35	sample_13	tumor_core
IGFBP2	-1.868490139	1.20E-34	sample_13	leading edge
GJB6	2.41704732	1.34E-34	sample_13	tumor_core
COL6A2	-1.551426695	2.33E-34	sample_13	leading edge
SCNN1D	3.557918034	3.58E-34	sample_13	tumor_core
DSG1	2.156879612	8.88E-34	sample_13	tumor_core
BGN	-1.395217611	1.51E-33	sample_13	leading edge
CALD1	-1.343378583	7.08E-33	sample_13	leading edge
SULF1	-1.157076609	1.73E-32	sample_13	leading edge
SFRP2	-1.211091708	1.76E-32	sample_13	leading edge
COL6A1	-1.24490487	2.23E-32	sample_13	leading edge
CRIP1	-1.533029168	5.18E-32	sample_13	leading edge
TMEM40	2.460117087	5.91E-32	sample_13	tumor_core
SERPINB1	1.776987363	3.48E-31	sample_13	tumor_core
RPL17	-1.049625051	6.47E-31	sample_13	leading edge
C1R	-1.343554978	7.14E-31	sample_13	leading edge
KRT6B	2.656742754	2.28E-30	sample_13	tumor_core
TMSB4X	-1.179981259	6.43E-30	sample_13	leading edge
ADAMTS2	-0.996109504	7.82E-30	sample_13	leading edge
C1QB	-1.326167099	1.10E-29	sample_13	leading edge
SRPX	-0.618123751	5.39E-29	sample_13	leading edge
ARPC1B	-1.516079514	1.50E-28	sample_13	leading edge
CD74	-1.868358416	1.57E-28	sample_13	leading edge
MXD1	3.006102646	1.92E-28	sample_13	tumor_core
IFI30	-1.407614654	1.80E-27	sample_13	leading edge
COL5A1	-0.939302904	3.94E-27	sample_13	leading edge
TPM1	-1.253622968	4.36E-27	sample_13	leading edge
FBLN2	-1.07090835	7.58E-27	sample_13	leading edge
MS4A6A	-0.90273264	7.87E-27	sample_13	leading edge
EMP1	5.547639947	8.17E-27	sample_13	tumor_core
C1QA	-1.265721707	3.32E-26	sample_13	leading edge
GPRC5A	0.748344969	4.07E-26	sample_13	tumor_core
MT1X	-1.277755251	1.03E-25	sample_13	leading edge
CCL2	-1.216152548	4.38E-25	sample_13	leading edge
STAB1	-0.945712344	8.55E-25	sample_13	leading edge
KRT17	1.626786137	1.39E-24	sample_13	tumor_core
LAMA4	-1.850115891	2.77E-24	sample_13	leading edge
PRSS23	-1.061985149	3.61E-24	sample_13	leading edge
PHLDB1	-1.242525479	3.78E-24	sample_13	leading edge
VCAN	-0.712179351	4.17E-24	sample_13	leading edge
FST	-1.917517502	2.10E-23	sample_13	leading edge
COL4A1	-0.96382824	2.75E-23	sample_13	leading edge
EFEMP1	-1.013585819	6.30E-23	sample_13	leading edge
COL6A3	-1.114768041	9.15E-23	sample_13	leading edge
AEBP1	-1.132378548	6.49E-22	sample_13	leading edge
FAP	-0.686175116	2.90E-21	sample_13	leading edge
RASSF4	-1.202332847	3.51E-21	sample_13	leading edge
NNMT	-1.033606308	4.48E-21	sample_13	leading edge
EMP3	-1.396115187	5.62E-21	sample_13	leading edge
WIPF1	-0.757835479	2.64E-20	sample_13	leading edge
METRNL	1.436862224	1.35E-19	sample_13	tumor_core
CTHRC1	-0.928695044	2.75E-19	sample_13	leading edge
PRRX1	-0.737300547	8.10E-19	sample_13	leading edge
THY1	-0.832696684	8.98E-19	sample_13	leading edge
PSAP	-1.053322471	9.88E-19	sample_13	leading edge
S100A4	-1.277381506	2.08E-18	sample_13	leading edge
JUP	1.012569468	2.57E-18	sample_13	tumor_core
LUM	-1.355996627	2.76E-18	sample_13	leading edge
PDGFRB	-0.684859936	4.70E-17	sample_13	leading edge
ID3	-0.947466829	2.89E-16	sample_13	leading edge
ACTA2	-0.805498759	5.24E-16	sample_13	leading edge
FCGRT	-1.073941914	7.69E-16	sample_13	leading edge
GAS6	-1.176000427	2.21E-15	sample_13	leading edge
FBN1	-1.002013988	2.22E-15	sample_13	leading edge
FLT3LG	-0.727638138	2.59E-15	sample_13	leading edge
ISLR	-0.303006396	2.80E-15	sample_13	leading edge
SERPINH1	-1.03183503	3.51E-15	sample_13	leading edge
CDA	1.723424594	2.97E-14	sample_13	tumor_core
POSTN	-0.601262643	3.82E-14	sample_13	leading edge
CFD	-1.026386201	3.37E-11	sample_13	leading edge
CD163	-0.953799474	5.19E-11	sample_13	leading edge
CHCHD10	-0.765748858	2.28E-07	sample_13	leading edge
GNAI2	-0.716287619	6.29E-05	sample_13	leading edge
S100A9	8.887229726	2.85E-48	sample_14	tumor_core
DEFB4A	10.59341607	3.11E-48	sample_14	tumor_core
CSTB	7.164722783	1.16E-47	sample_14	tumor_core
CSTA	7.46465461	7.40E-47	sample_14	tumor_core
S100A8	5.215158482	1.47E-46	sample_14	tumor_core
ANXA1	6.84111806	3.80E-46	sample_14	tumor_core
SPRR1B	7.855599915	4.34E-46	sample_14	tumor_core
S100A7	8.236871708	1.66E-45	sample_14	tumor_core
SBSN	6.081437851	2.23E-45	sample_14	tumor_core
IVL	4.61544002	4.53E-45	sample_14	tumor_core
PI3	7.319029035	7.79E-45	sample_14	tumor_core
KRTDAP	6.199994516	1.43E-44	sample_14	tumor_core
SPRR3	7.695512679	6.71E-44	sample_14	tumor_core
SPRR2A	8.66713538	1.49E-43	sample_14	tumor_core
CNFN	9.306278845	4.90E-43	sample_14	tumor_core
KLK13	7.523735516	1.03E-42	sample_14	tumor_core
SLPI	5.470688763	2.90E-42	sample_14	tumor_core
SPRR2E	9.209372119	4.82E-42	sample_14	tumor_core
SPRR1A	7.302466433	6.02E-42	sample_14	tumor_core
KRT13	5.689744227	2.17E-41	sample_14	tumor_core
KLK11	3.83722989	3.07E-41	sample_14	tumor_core
DSC2	3.114463901	4.63E-41	sample_14	tumor_core
PERP	3.194732547	6.64E-41	sample_14	tumor_core
KLK10	5.876518221	1.41E-40	sample_14	tumor_core
KLK7	5.88096663	4.54E-40	sample_14	tumor_core
IL1RN	6.178968041	4.90E-40	sample_14	tumor_core
APOBEC3A	6.909179095	2.99E-39	sample_14	tumor_core
SPRR2D	8.609723603	3.23E-39	sample_14	tumor_core
SPINK5	5.056669507	6.35E-39	sample_14	tumor_core
IFITM3	-2.252844695	8.12E-39	sample_14	leading edge
LYPD3	3.044986388	1.09E-38	sample_14	tumor_core
TGM1	4.959824944	1.32E-38	sample_14	tumor_core
SLURP2	8.218263103	2.58E-37	sample_14	tumor_core
RHCG	5.4833536	3.38E-37	sample_14	tumor_core
LCN2	8.050074953	3.54E-37	sample_14	tumor_core
HOPX	6.144263911	5.89E-37	sample_14	tumor_core
CRCT1	8.62397276	1.48E-36	sample_14	tumor_core
KLK12	5.88929858	2.28E-36	sample_14	tumor_core
S100A12	5.977833416	4.13E-36	sample_14	tumor_core
SLURP1	7.026097963	5.16E-36	sample_14	tumor_core
CXCL9	-3.318584881	6.83E-36	sample_14	leading edge
SCEL	4.647099506	8.03E-36	sample_14	tumor_core
GJB2	3.479226622	1.03E-35	sample_14	tumor_core
KLK6	6.729029419	1.20E-35	sample_14	tumor_core
LCE3D	7.136810432	3.15E-35	sample_14	tumor_core
PRSS27	5.974440529	3.39E-35	sample_14	tumor_core
CD24	4.683833113	3.75E-35	sample_14	tumor_core
SLC6A14	5.807616699	7.13E-35	sample_14	tumor_core
CYSRT1	4.616343794	7.55E-35	sample_14	tumor_core
NCCRP1	5.318643056	9.81E-35	sample_14	tumor_core
TACSTD2	3.086170623	1.65E-34	sample_14	tumor_core
TMPRSS11D	4.594457898	2.74E-34	sample_14	tumor_core
CCL18	-2.35727556	6.70E-34	sample_14	leading edge
CEACAM5	5.671739785	2.17E-33	sample_14	tumor_core
FAM25A	5.003631119	2.46E-33	sample_14	tumor_core
MT2A	-2.108760191	5.62E-33	sample_14	leading edge
KLK5	3.934695751	6.12E-33	sample_14	tumor_core
PDZK1IP1	3.011297972	9.90E-33	sample_14	tumor_core
S100P	5.679086456	1.84E-32	sample_14	tumor_core
LCE3E	6.962401823	5.28E-31	sample_14	tumor_core
TIMP1	-1.763989015	5.35E-31	sample_14	leading edge
KRT16	2.036176935	5.35E-31	sample_14	tumor_core
RPL22	-1.905612114	6.14E-31	sample_14	leading edge
DEFB1	2.405196907	7.14E-31	sample_14	tumor_core
EPS8L1	5.488524899	7.45E-31	sample_14	tumor_core
ECM1	6.240253861	9.28E-31	sample_14	tumor_core
SERPINB3	3.003513721	9.93E-31	sample_14	tumor_core
SPRR2G	6.051349738	1.11E-30	sample_14	tumor_core
SPRR2B	7.181121572	1.46E-30	sample_14	tumor_core
DMKN	2.752307989	1.60E-30	sample_14	tumor_core
IL36RN	4.737374214	2.42E-30	sample_14	tumor_core
KRT6C	2.678123245	3.09E-30	sample_14	tumor_core
CDSN	5.715000929	5.25E-30	sample_14	tumor_core
VIM	-1.584449693	5.47E-30	sample_14	leading edge
GJB6	2.115560183	2.00E-29	sample_14	tumor_core
HMGN2	-1.794570724	5.53E-29	sample_14	leading edge
CALML5	4.614664863	7.32E-29	sample_14	tumor_core
A2ML1	2.708279351	8.14E-29	sample_14	tumor_core
CLDN4	1.941743057	9.81E-29	sample_14	tumor_core
S100A14	2.098606357	1.09E-28	sample_14	tumor_core
AQP3	2.612965707	1.88E-28	sample_14	tumor_core
H2AFZ	-2.286160085	2.38E-28	sample_14	leading edge
SPRR2F	5.897759575	3.02E-28	sample_14	tumor_core
RPL36A	-1.693504498	3.73E-28	sample_14	leading edge
CST6	3.017274453	4.73E-28	sample_14	tumor_core
PRSS22	5.013984674	5.84E-28	sample_14	tumor_core
PPL	3.4354418	6.40E-28	sample_14	tumor_core
RPL11	-1.461063506	8.32E-28	sample_14	leading edge
FN1	-1.089614397	2.42E-27	sample_14	leading edge
KRT1	4.101047634	2.49E-27	sample_14	tumor_core
C1S	-1.865256947	2.59E-27	sample_14	leading edge
HNRNPA2B1	-1.617945816	3.92E-27	sample_14	leading edge
COL1A2	-1.277012758	5.01E-27	sample_14	leading edge
DSG3	2.168344577	6.92E-27	sample_14	tumor_core
SRPX	-0.320918515	7.77E-27	sample_14	leading edge
KRT80	2.923000124	8.95E-27	sample_14	tumor_core
EEF1A1	-1.141585428	1.16E-26	sample_14	leading edge
PSME2	-1.809982632	1.33E-26	sample_14	leading edge
CLIC3	3.125925129	2.34E-26	sample_14	tumor_core
VSIG10L	3.099133827	5.50E-26	sample_14	tumor_core
SULT2B1	2.500783968	6.24E-26	sample_14	tumor_core
CALML3	2.368700517	6.40E-26	sample_14	tumor_core
RPS27A	-1.567244377	1.06E-25	sample_14	leading edge
FTL	-1.647435473	1.57E-25	sample_14	leading edge
SULF1	-0.447912371	2.47E-25	sample_14	leading edge
SDCBP2	2.148025	3.09E-25	sample_14	tumor_core
PPIF	3.246068936	3.17E-25	sample_14	tumor_core
CCL21	-1.507660285	3.50E-25	sample_14	leading edge
TMEM40	2.330802301	3.55E-25	sample_14	tumor_core
COL1A1	-0.84295913	4.97E-25	sample_14	leading edge
SPINK7	4.97194494	8.49E-25	sample_14	tumor_core
EMP1	3.426212463	1.06E-24	sample_14	tumor_core
KRT17	2.068009075	1.23E-24	sample_14	tumor_core
IL36G	4.550926947	1.48E-24	sample_14	tumor_core
COL3A1	-0.310637856	1.79E-24	sample_14	leading edge
TUBA1B	-2.173918804	3.39E-24	sample_14	leading edge
HSPB8	2.170121587	9.35E-24	sample_14	tumor_core
RPS15A	-1.218009664	1.02E-23	sample_14	leading edge
CALD1	-1.08445293	1.54E-23	sample_14	leading edge
ELF3	3.927849779	1.91E-23	sample_14	tumor_core
C10orf99	2.362003399	3.54E-23	sample_14	tumor_core
DSG1	1.76087463	4.04E-23	sample_14	tumor_core
RPS12	-1.329968245	4.09E-23	sample_14	leading edge
NDRG2	4.362860199	6.08E-23	sample_14	tumor_core
FLT3LG	-0.723903586	6.38E-23	sample_14	leading edge
KRT6B	2.037443552	1.13E-22	sample_14	tumor_core
DUSP1	2.27382403	1.62E-22	sample_14	tumor_core
SERPINB13	2.230654074	2.28E-22	sample_14	tumor_core
FBLN2	-0.721577967	4.33E-22	sample_14	leading edge
PRSS8	3.707736739	7.26E-22	sample_14	tumor_core
COL17A1	-1.415114811	2.12E-21	sample_14	leading edge
ERO1A	4.996200343	2.30E-21	sample_14	tumor_core
SCNN1D	5.800557296	4.94E-21	sample_14	tumor_core
IGFBP6	-1.532920536	9.62E-21	sample_14	leading edge
RPLP1	-0.849784183	1.34E-20	sample_14	leading edge
RPS29	-1.07733592	1.74E-20	sample_14	leading edge
CARHSP1	2.32220867	2.54E-20	sample_14	tumor_core
LGALS1	-0.796052878	5.41E-20	sample_14	leading edge
ISG15	3.879770959	6.06E-20	sample_14	tumor_core
TNC	-1.689982613	2.00E-19	sample_14	leading edge
SFRP2	-1.171830636	2.48E-19	sample_14	leading edge
TGFBI	-1.867594563	3.30E-19	sample_14	leading edge
IGFBP7	-0.720096648	3.41E-19	sample_14	leading edge
RSAD2	2.721301912	3.86E-19	sample_14	tumor_core
LAMA4	-0.685077537	4.81E-19	sample_14	leading edge
GLTP	1.658816544	7.55E-19	sample_14	tumor_core
CRIP1	-1.142768563	2.06E-18	sample_14	leading edge
KLK8	1.877800318	2.76E-18	sample_14	tumor_core
SPARC	-0.932445737	3.25E-18	sample_14	leading edge
RPL34	-0.958317612	4.21E-18	sample_14	leading edge
ARPC1B	-1.064220606	6.54E-18	sample_14	leading edge
RPL17	-1.242337032	1.17E-17	sample_14	leading edge
GPRC5A	2.289993582	3.54E-17	sample_14	tumor_core
MXD1	2.515750411	5.45E-17	sample_14	tumor_core
COL5A1	-1.122019566	1.35E-16	sample_14	leading edge
COL6A2	-2.574578246	1.92E-16	sample_14	leading edge
MT-CO2	-0.785806839	2.56E-16	sample_14	leading edge
THY1	-0.666514928	4.65E-16	sample_14	leading edge
METRNL	1.898350686	1.15E-15	sample_14	tumor_core
C1QB	-1.239288744	1.39E-15	sample_14	leading edge
RPL37	-0.799970446	1.43E-15	sample_14	leading edge
SERPINB1	1.284651563	1.48E-15	sample_14	tumor_core
VCAN	-2.764923749	1.81E-15	sample_14	leading edge
MT1X	-1.229263494	8.39E-15	sample_14	leading edge
TMSB4X	-1.058131809	1.54E-14	sample_14	leading edge
BGN	-0.609535268	3.21E-14	sample_14	leading edge
CDA	1.440230226	3.78E-14	sample_14	tumor_core
COL6A1	-0.962894639	5.30E-14	sample_14	leading edge
IFI30	-1.13964428	5.46E-14	sample_14	leading edge
RPL41	-0.719187383	9.89E-14	sample_14	leading edge
JUP	0.883573712	1.16E-13	sample_14	tumor_core
CCL2	-1.863905462	2.20E-13	sample_14	leading edge
ISLR	-0.837622041	2.60E-13	sample_14	leading edge
PRRX1	-0.690351221	2.73E-13	sample_14	leading edge
CD163	-1.118101314	3.09E-13	sample_14	leading edge
RASSF4	-1.093589587	3.94E-13	sample_14	leading edge
RPL39	-0.708355159	6.00E-13	sample_14	leading edge
COL4A1	-0.828432477	8.15E-13	sample_14	leading edge
FST	-1.130973233	1.34E-12	sample_14	leading edge
TPM1	-1.258553396	1.75E-12	sample_14	leading edge
PRSS23	-1.362632694	3.58E-12	sample_14	leading edge
FBN1	-0.51190508	7.10E-12	sample_14	leading edge
CTHRC1	-0.646640666	1.06E-11	sample_14	leading edge
CD74	-1.505248794	1.25E-11	sample_14	leading edge
STAB1	-1.303970642	2.70E-11	sample_14	leading edge
ADAMTS2	-0.725955331	2.72E-11	sample_14	leading edge
KRT6A	1.242864455	5.53E-11	sample_14	tumor_core
ALDH3B2	1.37380325	9.22E-11	sample_14	tumor_core
EMP3	-0.539228376	3.35E-10	sample_14	leading edge
AEBP1	-3.081860747	3.80E-10	sample_14	leading edge
PHLDB1	-1.547227659	3.80E-10	sample_14	leading edge
NNMT	-0.72711414	6.50E-10	sample_14	leading edge
IGFBP2	-0.671829068	6.95E-10	sample_14	leading edge
C1QA	-1.028249311	4.09E-09	sample_14	leading edge
FAP	-0.444060746	9.33E-09	sample_14	leading edge
SERPINH1	-0.998183307	1.48E-08	sample_14	leading edge
ID3	-0.520209392	1.67E-08	sample_14	leading edge
PSAP	-0.805626193	1.94E-08	sample_14	leading edge
EFEMP1	-0.852782377	1.97E-08	sample_14	leading edge
LUM	-0.975055548	3.10E-08	sample_14	leading edge
C1R	-0.980264081	3.54E-08	sample_14	leading edge
RPS27	-0.474744085	5.16E-08	sample_14	leading edge
MS4A6A	-1.247755341	2.29E-07	sample_14	leading edge
ACTA2	-0.928299493	3.70E-07	sample_14	leading edge
PDGFRB	-0.681642083	1.18E-06	sample_14	leading edge
GNAI2	-0.539878859	2.04E-06	sample_14	leading edge
FCGRT	-0.658082701	5.29E-06	sample_14	leading edge
S100A4	-0.927658959	5.32E-06	sample_14	leading edge
WIPF1	-0.818704925	5.94E-06	sample_14	leading edge
COL6A3	-0.982701573	9.21E-06	sample_14	leading edge
POSTN	-0.629315287	4.40E-05	sample_14	leading edge
GAS6	-0.700958431	7.58E-05	sample_14	leading edge
CHCHD10	-0.467253902	0.000133574	sample_14	leading edge
CFD	-0.544950784	0.00063753	sample_14	leading edge
